# Mining metagenomes for natural product biosynthetic gene clusters: unlocking new potential with ultrafast techniques

**DOI:** 10.1101/2021.01.20.427441

**Authors:** Emiliano Pereira-Flores, Marnix Medema, Pier Luigi Buttigieg, Peter Meinicke, Frank Oliver Glöckner, Antonio Fernández-Guerra

## Abstract

Microorganisms produce an immense variety of natural products through the expression of Biosynthetic Gene Clusters (BGCs): physically clustered genes that encode the enzymes of a specialized metabolic pathway. These natural products cover a wide range of chemical classes (e.g., aminoglycosides, lantibiotics, nonribosomal peptides, oligosaccharides, polyketides, terpenes) that are highly valuable for industrial and medical applications^1^. Metagenomics, as a culture-independent approach, has greatly enhanced our ability to survey the functional potential of microorganisms and is growing in popularity for the mining of BGCs. However, to effectively exploit metagenomic data to this end, it will be crucial to more efficiently identify these genomic elements in highly complex and ever-increasing volumes of data^2^. Here, we address this challenge by developing the ultrafast Biosynthetic Gene cluster MEtagenomic eXploration toolbox (BiG-MEx). BiG-MEx rapidly identifies a broad range of BGC protein domains, assess their diversity and novelty, and predicts the abundance profile of natural product BGC classes in metagenomic data. We show the advantages of BiG-MEx compared to standard BGC-mining approaches, and use it to explore the BGC domain and class composition of samples in the TARA Oceans^3^ and Human Microbiome Project datasets^4^. In these analyses, we demonstrate BiG-MEx’s applicability to study the distribution, diversity, and ecological roles of BGCs in metagenomic data, and guide the exploration of natural products with clinical applications.

## Supplementary file 1 for "Mining metagenomes for natural product biosynthetic gene clusters: unlocking new potential with ultrafast techniques"

### Sheet: Marine-RM
Marine-RM dataset
assembly accession	taxid	organism_name	ftp_path
GCF_000018105.1	329726	Acaryochloris marina MBIC11017	ftp://ftp.ncbi.nlm.nih.gov/genomes/all/GCF/000/018/105/GCF_000018105.1_ASM1810v1/GCF_000018105.1_ASM1810v1_genomic.fna.gz
GCF_002055515.1	471	Acinetobacter calcoaceticus	ftp://ftp.ncbi.nlm.nih.gov/genomes/all/GCF/002/055/515/GCF_002055515.1_ASM205551v1/GCF_002055515.1_ASM205551v1_genomic.fna.gz
GCF_000046845.1	62977	Acinetobacter sp. ADP1	ftp://ftp.ncbi.nlm.nih.gov/genomes/all/GCF/000/046/845/GCF_000046845.1_ASM4684v1/GCF_000046845.1_ASM4684v1_genomic.fna.gz
GCF_000265385.1	746697	Aequorivita sublithincola DSM 14238	ftp://ftp.ncbi.nlm.nih.gov/genomes/all/GCF/000/265/385/GCF_000265385.1_ASM26538v1/GCF_000265385.1_ASM26538v1_genomic.fna.gz
GCF_000971565.1	358	Agrobacterium tumefaciens	ftp://ftp.ncbi.nlm.nih.gov/genomes/all/GCF/000/971/565/GCF_000971565.1_ASM97156v1/GCF_000971565.1_ASM97156v1_genomic.fna.gz
GCF_000009365.1	393595	Alcanivorax borkumensis SK2	ftp://ftp.ncbi.nlm.nih.gov/genomes/all/GCF/000/009/365/GCF_000009365.1_ASM936v1/GCF_000009365.1_ASM936v1_genomic.fna.gz
GCF_000300005.1	930169	Alcanivorax dieselolei B5	ftp://ftp.ncbi.nlm.nih.gov/genomes/all/GCF/000/300/005/GCF_000300005.1_ASM30000v1/GCF_000300005.1_ASM30000v1_genomic.fna.gz
GCF_000299095.1	859653	alpha proteobacterium HIMB5	ftp://ftp.ncbi.nlm.nih.gov/genomes/all/GCF/000/299/095/GCF_000299095.1_ASM29909v1/GCF_000299095.1_ASM29909v1_genomic.fna.gz
GCF_000172635.2	529120	Alteromonas macleodii ATCC 27126	ftp://ftp.ncbi.nlm.nih.gov/genomes/all/GCF/000/172/635/GCF_000172635.2_ASM17263v2/GCF_000172635.2_ASM17263v2_genomic.fna.gz
GCF_000008625.1	224324	Aquifex aeolicus VF5	ftp://ftp.ncbi.nlm.nih.gov/genomes/all/GCF/000/008/625/GCF_000008625.1_ASM862v1/GCF_000008625.1_ASM862v1_genomic.fna.gz
GCF_000215345.2	1036172	Arcobacter butzleri 7h1h	ftp://ftp.ncbi.nlm.nih.gov/genomes/all/GCF/000/215/345/GCF_000215345.2_ASM21534v3/GCF_000215345.2_ASM21534v3_genomic.fna.gz
GCF_000284235.1	944547	Arcobacter sp. L	ftp://ftp.ncbi.nlm.nih.gov/genomes/all/GCF/000/284/235/GCF_000284235.1_ASM28423v1/GCF_000284235.1_ASM28423v1_genomic.fna.gz
GCF_000015165.1	288000	Bradyrhizobium sp. BTAi1	ftp://ftp.ncbi.nlm.nih.gov/genomes/all/GCF/000/015/165/GCF_000015165.1_ASM1516v1/GCF_000015165.1_ASM1516v1_genomic.fna.gz
GCF_001886815.1	880073	Caldithrix abyssi DSM 13497	ftp://ftp.ncbi.nlm.nih.gov/genomes/all/GCF/001/886/815/GCF_001886815.1_ASM188681v1/GCF_001886815.1_ASM188681v1_genomic.fna.gz
GCF_000319385.1	1193729	Candidatus Endolissoclinum faulkneri L2	ftp://ftp.ncbi.nlm.nih.gov/genomes/all/GCF/000/319/385/GCF_000319385.1_ASM31938v1/GCF_000319385.1_ASM31938v1_genomic.fna.gz
GCF_000195085.1	1002672	Candidatus Pelagibacter sp. IMCC9063	ftp://ftp.ncbi.nlm.nih.gov/genomes/all/GCF/000/195/085/GCF_000195085.1_ASM19508v1/GCF_000195085.1_ASM19508v1_genomic.fna.gz
GCF_000012345.1	335992	Candidatus Pelagibacter ubique HTCC1062	ftp://ftp.ncbi.nlm.nih.gov/genomes/all/GCF/000/012/345/GCF_000012345.1_ASM1234v1/GCF_000012345.1_ASM1234v1_genomic.fna.gz
GCF_000024465.1	488538	Candidatus Puniceispirillum marinum IMCC1322	ftp://ftp.ncbi.nlm.nih.gov/genomes/all/GCF/000/024/465/GCF_000024465.1_ASM2446v1/GCF_000024465.1_ASM2446v1_genomic.fna.gz
GCF_000015105.1	413404	Candidatus Ruthia magnifica str. Cm (Calyptogena magnifica)	ftp://ftp.ncbi.nlm.nih.gov/genomes/all/GCF/000/015/105/GCF_000015105.1_ASM1510v1/GCF_000015105.1_ASM1510v1_genomic.fna.gz
GCF_000195575.1	208596	Carnobacterium sp. 17-4	ftp://ftp.ncbi.nlm.nih.gov/genomes/all/GCF/000/195/575/GCF_000195575.1_ASM19557v1/GCF_000195575.1_ASM19557v1_genomic.fna.gz
GCF_002310295.1	155892	Caulobacter vibrioides	ftp://ftp.ncbi.nlm.nih.gov/genomes/all/GCF/002/310/295/GCF_002310295.1_ASM231029v1/GCF_002310295.1_ASM231029v1_genomic.fna.gz
GCF_000020545.1	331678	Chlorobium phaeobacteroides BS1	ftp://ftp.ncbi.nlm.nih.gov/genomes/all/GCF/000/020/545/GCF_000020545.1_ASM2054v1/GCF_000020545.1_ASM2054v1_genomic.fna.gz
GCF_000055785.1	290398	Chromohalobacter salexigens DSM 3043	ftp://ftp.ncbi.nlm.nih.gov/genomes/all/GCF/000/055/785/GCF_000055785.1_ASM5578v1/GCF_000055785.1_ASM5578v1_genomic.fna.gz
GCF_000789355.1	1415774	Clostridium botulinum 202F	ftp://ftp.ncbi.nlm.nih.gov/genomes/all/GCF/000/789/355/GCF_000789355.1_ASM78935v1/GCF_000789355.1_ASM78935v1_genomic.fna.gz
GCF_000093145.3	688245	Comamonas testosteroni CNB-2	ftp://ftp.ncbi.nlm.nih.gov/genomes/all/GCF/000/093/145/GCF_000093145.3_ASM9314v2/GCF_000093145.3_ASM9314v2_genomic.fna.gz
GCF_000025905.1	583355	Coraliomargarita akajimensis DSM 45221	ftp://ftp.ncbi.nlm.nih.gov/genomes/all/GCF/000/025/905/GCF_000025905.1_ASM2590v1/GCF_000025905.1_ASM2590v1_genomic.fna.gz
GCF_000196315.1	216432	Croceibacter atlanticus HTCC2559	ftp://ftp.ncbi.nlm.nih.gov/genomes/all/GCF/000/196/315/GCF_000196315.1_ASM19631v1/GCF_000196315.1_ASM19631v1_genomic.fna.gz
GCF_000017845.1	43989	Cyanothece sp. ATCC 51142	ftp://ftp.ncbi.nlm.nih.gov/genomes/all/GCF/000/017/845/GCF_000017845.1_ASM1784v1/GCF_000017845.1_ASM1784v1_genomic.fna.gz
GCF_000222485.1	880070	Cyclobacterium marinum DSM 745	ftp://ftp.ncbi.nlm.nih.gov/genomes/all/GCF/000/222/485/GCF_000222485.1_ASM22248v1/GCF_000222485.1_ASM22248v1_genomic.fna.gz
GCF_000014145.1	269798	Cytophaga hutchinsonii ATCC 33406	ftp://ftp.ncbi.nlm.nih.gov/genomes/all/GCF/000/014/145/GCF_000014145.1_ASM1414v1/GCF_000014145.1_ASM1414v1_genomic.fna.gz
GCF_000010985.1	639282	Deferribacter desulfuricans SSM1	ftp://ftp.ncbi.nlm.nih.gov/genomes/all/GCF/000/010/985/GCF_000010985.1_ASM1098v1/GCF_000010985.1_ASM1098v1_genomic.fna.gz
GCF_000025725.1	522772	Denitrovibrio acetiphilus DSM 12809	ftp://ftp.ncbi.nlm.nih.gov/genomes/all/GCF/000/025/725/GCF_000025725.1_ASM2572v1/GCF_000025725.1_ASM2572v1_genomic.fna.gz
GCF_000020365.1	177437	Desulfobacterium autotrophicum HRM2	ftp://ftp.ncbi.nlm.nih.gov/genomes/all/GCF/000/020/365/GCF_000020365.1_ASM2036v1/GCF_000020365.1_ASM2036v1_genomic.fna.gz
GCF_000255115.2	646529	Desulfosporosinus acidiphilus SJ4	ftp://ftp.ncbi.nlm.nih.gov/genomes/all/GCF/000/255/115/GCF_000255115.2_ASM25511v3/GCF_000255115.2_ASM25511v3_genomic.fna.gz
GCF_000025945.1	177439	Desulfotalea psychrophila LSv54	ftp://ftp.ncbi.nlm.nih.gov/genomes/all/GCF/000/025/945/GCF_000025945.1_ASM2594v1/GCF_000025945.1_ASM2594v1_genomic.fna.gz
GCF_000024205.1	485916	Desulfotomaculum acetoxidans DSM 771	ftp://ftp.ncbi.nlm.nih.gov/genomes/all/GCF/000/024/205/GCF_000024205.1_ASM2420v1/GCF_000024205.1_ASM2420v1_genomic.fna.gz
GCF_000233715.2	767817	Desulfotomaculum gibsoniae DSM 7213	ftp://ftp.ncbi.nlm.nih.gov/genomes/all/GCF/000/233/715/GCF_000233715.2_ASM23371v3/GCF_000233715.2_ASM23371v3_genomic.fna.gz
GCF_000214435.1	868595	Desulfotomaculum nigrificans CO-1-SRB	ftp://ftp.ncbi.nlm.nih.gov/genomes/all/GCF/000/214/435/GCF_000214435.1_ASM21443v1/GCF_000214435.1_ASM21443v1_genomic.fna.gz
GCF_000215085.1	696281	Desulfotomaculum ruminis DSM 2154	ftp://ftp.ncbi.nlm.nih.gov/genomes/all/GCF/000/215/085/GCF_000215085.1_ASM21508v1/GCF_000215085.1_ASM21508v1_genomic.fna.gz
GCF_000212675.2	690850	Desulfovibrio africanus str. Walvis Bay	ftp://ftp.ncbi.nlm.nih.gov/genomes/all/GCF/000/212/675/GCF_000212675.2_ASM21267v2/GCF_000212675.2_ASM21267v2_genomic.fna.gz
GCF_000191045.1	868864	Desulfurobacterium thermolithotrophum DSM 11699	ftp://ftp.ncbi.nlm.nih.gov/genomes/all/GCF/000/191/045/GCF_000191045.1_ASM19104v1/GCF_000191045.1_ASM19104v1_genomic.fna.gz
GCF_001653755.1	1300343	Dokdonia donghaensis DSW-1	ftp://ftp.ncbi.nlm.nih.gov/genomes/all/GCF/001/653/755/GCF_001653755.1_ASM165375v1/GCF_001653755.1_ASM165375v1_genomic.fna.gz
GCF_000325705.1	926556	Echinicola vietnamensis DSM 17526	ftp://ftp.ncbi.nlm.nih.gov/genomes/all/GCF/000/325/705/GCF_000325705.1_ASM32570v1/GCF_000325705.1_ASM32570v1_genomic.fna.gz
GCF_001719165.1	39960	Erythrobacter litoralis	ftp://ftp.ncbi.nlm.nih.gov/genomes/all/GCF/001/719/165/GCF_001719165.1_ASM171916v1/GCF_001719165.1_ASM171916v1_genomic.fna.gz
GCF_000148645.1	550540	Ferrimonas balearica DSM 9799	ftp://ftp.ncbi.nlm.nih.gov/genomes/all/GCF/000/148/645/GCF_000148645.1_ASM14864v1/GCF_000148645.1_ASM14864v1_genomic.fna.gz
GCF_000218625.1	717231	Flexistipes sinusarabici DSM 4947	ftp://ftp.ncbi.nlm.nih.gov/genomes/all/GCF/000/218/625/GCF_000218625.1_ASM21862v1/GCF_000218625.1_ASM21862v1_genomic.fna.gz
GCF_000009785.1	235909	Geobacillus kaustophilus HTA426	ftp://ftp.ncbi.nlm.nih.gov/genomes/all/GCF/000/009/785/GCF_000009785.1_ASM978v1/GCF_000009785.1_ASM978v1_genomic.fna.gz
GCF_000226565.1	1085623	Glaciecola nitratireducens FR1064	ftp://ftp.ncbi.nlm.nih.gov/genomes/all/GCF/000/226/565/GCF_000226565.1_ASM22656v1/GCF_000226565.1_ASM22656v1_genomic.fna.gz
GCF_000060345.1	411154	Gramella forsetii KT0803	ftp://ftp.ncbi.nlm.nih.gov/genomes/all/GCF/000/060/345/GCF_000060345.1_ASM6034v1/GCF_000060345.1_ASM6034v1_genomic.fna.gz
GCF_001558255.1	673	Grimontia hollisae	ftp://ftp.ncbi.nlm.nih.gov/genomes/all/GCF/001/558/255/GCF_001558255.1_ASM155825v1/GCF_001558255.1_ASM155825v1_genomic.fna.gz
GCF_000024805.1	502025	Haliangium ochraceum DSM 14365	ftp://ftp.ncbi.nlm.nih.gov/genomes/all/GCF/000/024/805/GCF_000024805.1_ASM2480v1/GCF_000024805.1_ASM2480v1_genomic.fna.gz
GCF_000194135.1	760142	Hippea maritima DSM 10411	ftp://ftp.ncbi.nlm.nih.gov/genomes/all/GCF/000/194/135/GCF_000194135.1_ASM19413v1/GCF_000194135.1_ASM19413v1_genomic.fna.gz
GCF_000023785.1	582402	Hirschia baltica ATCC 49814	ftp://ftp.ncbi.nlm.nih.gov/genomes/all/GCF/000/023/785/GCF_000023785.1_ASM2378v1/GCF_000023785.1_ASM2378v1_genomic.fna.gz
GCF_000013025.1	228405	Hyphomonas neptunium ATCC 15444	ftp://ftp.ncbi.nlm.nih.gov/genomes/all/GCF/000/013/025/GCF_000013025.1_ASM1302v1/GCF_000013025.1_ASM1302v1_genomic.fna.gz
GCF_000401175.1	1321370	Idiomarina loihiensis GSL 199	ftp://ftp.ncbi.nlm.nih.gov/genomes/all/GCF/000/401/175/GCF_000401175.1_ASM40117v1/GCF_000401175.1_ASM40117v1_genomic.fna.gz
GCF_000165505.1	572544	Ilyobacter polytropus DSM 2926	ftp://ftp.ncbi.nlm.nih.gov/genomes/all/GCF/000/165/505/GCF_000165505.1_ASM16550v1/GCF_000165505.1_ASM16550v1_genomic.fna.gz
GCF_000013565.1	290400	Jannaschia sp. CCS1	ftp://ftp.ncbi.nlm.nih.gov/genomes/all/GCF/000/013/565/GCF_000013565.1_ASM1356v1/GCF_000013565.1_ASM1356v1_genomic.fna.gz
GCF_000024085.1	523791	Kangiella koreensis DSM 16069	ftp://ftp.ncbi.nlm.nih.gov/genomes/all/GCF/000/024/085/GCF_000024085.1_ASM2408v1/GCF_000024085.1_ASM2408v1_genomic.fna.gz
GCF_000010285.1	378753	Kocuria rhizophila DC2201	ftp://ftp.ncbi.nlm.nih.gov/genomes/all/GCF/000/010/285/GCF_000010285.1_ASM1028v1/GCF_000010285.1_ASM1028v1_genomic.fna.gz
GCF_000023325.1	521045	Kosmotoga olearia TBF 19.5.1	ftp://ftp.ncbi.nlm.nih.gov/genomes/all/GCF/000/023/325/GCF_000023325.1_ASM2332v1/GCF_000023325.1_ASM2332v1_genomic.fna.gz
GCF_000023925.1	478801	Kytococcus sedentarius DSM 20547	ftp://ftp.ncbi.nlm.nih.gov/genomes/all/GCF/000/023/925/GCF_000023925.1_ASM2392v1/GCF_000023925.1_ASM2392v1_genomic.fna.gz
GCF_001999245.1	187304	Labrenzia aggregata	ftp://ftp.ncbi.nlm.nih.gov/genomes/all/GCF/001/999/245/GCF_001999245.1_ASM199924v1/GCF_001999245.1_ASM199924v1_genomic.fna.gz
GCF_000211855.2	983544	Lacinutrix sp. 5H-3-7-4	ftp://ftp.ncbi.nlm.nih.gov/genomes/all/GCF/000/211/855/GCF_000211855.2_ASM21185v3/GCF_000211855.2_ASM21185v3_genomic.fna.gz
GCF_002158905.1	245188	Loktanella vestfoldensis	ftp://ftp.ncbi.nlm.nih.gov/genomes/all/GCF/002/158/905/GCF_002158905.1_ASM215890v1/GCF_002158905.1_ASM215890v1_genomic.fna.gz
GCF_000014865.1	156889	Magnetococcus marinus MC-1	ftp://ftp.ncbi.nlm.nih.gov/genomes/all/GCF/000/014/865/GCF_000014865.1_ASM1486v1/GCF_000014865.1_ASM1486v1_genomic.fna.gz
GCF_000153165.2	313603	Maribacter sp. HTCC2170	ftp://ftp.ncbi.nlm.nih.gov/genomes/all/GCF/000/153/165/GCF_000153165.2_ASM15316v2/GCF_000153165.2_ASM15316v2_genomic.fna.gz
GCF_000014745.1	394221	Maricaulis maris MCS10	ftp://ftp.ncbi.nlm.nih.gov/genomes/all/GCF/000/014/745/GCF_000014745.1_ASM1474v1/GCF_000014745.1_ASM1474v1_genomic.fna.gz
GCF_000195335.1	869210	Marinithermus hydrothermalis DSM 14884	ftp://ftp.ncbi.nlm.nih.gov/genomes/all/GCF/000/195/335/GCF_000195335.1_ASM19533v1/GCF_000195335.1_ASM19533v1_genomic.fna.gz
GCF_000255135.1	443254	Marinitoga piezophila KA3	ftp://ftp.ncbi.nlm.nih.gov/genomes/all/GCF/000/255/135/GCF_000255135.1_ASM25513v1/GCF_000255135.1_ASM25513v1_genomic.fna.gz
GCF_000166295.1	225937	Marinobacter adhaerens HP15	ftp://ftp.ncbi.nlm.nih.gov/genomes/all/GCF/000/166/295/GCF_000166295.1_ASM16629v1/GCF_000166295.1_ASM16629v1_genomic.fna.gz
GCF_000284615.1	1163748	Marinobacter hydrocarbonoclasticus ATCC 49840	ftp://ftp.ncbi.nlm.nih.gov/genomes/all/GCF/000/284/615/GCF_000284615.1_ASM28461v1/GCF_000284615.1_ASM28461v1_genomic.fna.gz
GCF_000192865.1	717774	Marinomonas mediterranea MMB-1	ftp://ftp.ncbi.nlm.nih.gov/genomes/all/GCF/000/192/865/GCF_000192865.1_ASM19286v1/GCF_000192865.1_ASM19286v1_genomic.fna.gz
GCF_000214215.1	491952	Marinomonas posidonica IVIA-Po-181	ftp://ftp.ncbi.nlm.nih.gov/genomes/all/GCF/000/214/215/GCF_000214215.1_ASM21421v1/GCF_000214215.1_ASM21421v1_genomic.fna.gz
GCF_000017285.1	400668	Marinomonas sp. MWYL1	ftp://ftp.ncbi.nlm.nih.gov/genomes/all/GCF/000/017/285/GCF_000017285.1_ASM1728v1/GCF_000017285.1_ASM1728v1_genomic.fna.gz
GCF_000214665.1	857087	Methylomonas methanica MC09	ftp://ftp.ncbi.nlm.nih.gov/genomes/all/GCF/000/214/665/GCF_000214665.1_ASM21466v1/GCF_000214665.1_ASM21466v1_genomic.fna.gz
GCF_000224085.1	886377	Muricauda ruestringensis DSM 13258	ftp://ftp.ncbi.nlm.nih.gov/genomes/all/GCF/000/224/085/GCF_000224085.1_ASM22408v1/GCF_000224085.1_ASM22408v1_genomic.fna.gz
GCF_000988565.1	1334629	Myxococcus fulvus 124B02	ftp://ftp.ncbi.nlm.nih.gov/genomes/all/GCF/000/988/565/GCF_000988565.1_ASM98856v1/GCF_000988565.1_ASM98856v1_genomic.fna.gz
GCF_000186245.1	749222	Nitratifractor salsuginis DSM 16511	ftp://ftp.ncbi.nlm.nih.gov/genomes/all/GCF/000/186/245/GCF_000186245.1_ASM18624v1/GCF_000186245.1_ASM18624v1_genomic.fna.gz
GCF_000010325.1	387092	Nitratiruptor sp. SB155-2	ftp://ftp.ncbi.nlm.nih.gov/genomes/all/GCF/000/010/325/GCF_000010325.1_ASM1032v1/GCF_000010325.1_ASM1032v1_genomic.fna.gz
GCF_000024725.1	472759	Nitrosococcus halophilus Nc 4	ftp://ftp.ncbi.nlm.nih.gov/genomes/all/GCF/000/024/725/GCF_000024725.1_ASM2472v1/GCF_000024725.1_ASM2472v1_genomic.fna.gz
GCF_000012805.1	323261	Nitrosococcus oceani ATCC 19707	ftp://ftp.ncbi.nlm.nih.gov/genomes/all/GCF/000/012/805/GCF_000012805.1_ASM1280v1/GCF_000012805.1_ASM1280v1_genomic.fna.gz
GCF_000143085.1	105559	Nitrosococcus watsonii C-113	ftp://ftp.ncbi.nlm.nih.gov/genomes/all/GCF/000/143/085/GCF_000143085.1_ASM14308v1/GCF_000143085.1_ASM14308v1_genomic.fna.gz
GCF_000183745.1	670487	Oceanithermus profundus DSM 14977	ftp://ftp.ncbi.nlm.nih.gov/genomes/all/GCF/000/183/745/GCF_000183745.1_ASM18374v1/GCF_000183745.1_ASM18374v1_genomic.fna.gz
GCF_000011245.1	221109	Oceanobacillus iheyensis HTE831	ftp://ftp.ncbi.nlm.nih.gov/genomes/all/GCF/000/011/245/GCF_000011245.1_ASM1124v1/GCF_000011245.1_ASM1124v1_genomic.fna.gz
GCF_000155675.2	391626	Octadecabacter antarcticus 307	ftp://ftp.ncbi.nlm.nih.gov/genomes/all/GCF/000/155/675/GCF_000155675.2_ASM15567v2/GCF_000155675.2_ASM15567v2_genomic.fna.gz
GCF_000155735.2	391616	Octadecabacter arcticus 238	ftp://ftp.ncbi.nlm.nih.gov/genomes/all/GCF/000/155/735/GCF_000155735.2_ASM15573v2/GCF_000155735.2_ASM15573v2_genomic.fna.gz
GCF_000152825.2	314260	Parvularcula bermudensis HTCC2503	ftp://ftp.ncbi.nlm.nih.gov/genomes/all/GCF/000/152/825/GCF_000152825.2_ASM15282v2/GCF_000152825.2_ASM15282v2_genomic.fna.gz
GCF_000230555.1	1082931	Pelagibacterium halotolerans B2	ftp://ftp.ncbi.nlm.nih.gov/genomes/all/GCF/000/230/555/GCF_000230555.1_ASM23055v1/GCF_000230555.1_ASM23055v1_genomic.fna.gz
GCF_000012885.1	338963	Pelobacter carbinolicus DSM 2380	ftp://ftp.ncbi.nlm.nih.gov/genomes/all/GCF/000/012/885/GCF_000012885.1_ASM1288v1/GCF_000012885.1_ASM1288v1_genomic.fna.gz
GCF_000015045.1	338966	Pelobacter propionicus DSM 2379	ftp://ftp.ncbi.nlm.nih.gov/genomes/all/GCF/000/015/045/GCF_000015045.1_ASM1504v1/GCF_000015045.1_ASM1504v1_genomic.fna.gz
GCF_000020645.1	324925	Pelodictyon phaeoclathratiforme BU-1	ftp://ftp.ncbi.nlm.nih.gov/genomes/all/GCF/000/020/645/GCF_000020645.1_ASM2064v1/GCF_000020645.1_ASM2064v1_genomic.fna.gz
GCF_000021565.1	123214	Persephonella marina EX-H1	ftp://ftp.ncbi.nlm.nih.gov/genomes/all/GCF/000/021/565/GCF_000021565.1_ASM2156v1/GCF_000021565.1_ASM2156v1_genomic.fna.gz
GCF_000018605.1	403833	Petrotoga mobilis SJ95	ftp://ftp.ncbi.nlm.nih.gov/genomes/all/GCF/000/018/605/GCF_000018605.1_ASM1860v1/GCF_000018605.1_ASM1860v1_genomic.fna.gz
GCF_000511385.1	1423144	Phaeobacter gallaeciensis DSM 26640	ftp://ftp.ncbi.nlm.nih.gov/genomes/all/GCF/000/511/385/GCF_000511385.1_ASM51138v1/GCF_000511385.1_ASM51138v1_genomic.fna.gz
GCF_000154745.2	383629	Phaeobacter inhibens 2.10	ftp://ftp.ncbi.nlm.nih.gov/genomes/all/GCF/000/154/745/GCF_000154745.2_ASM15474v2/GCF_000154745.2_ASM15474v2_genomic.fna.gz
GCF_002142615.1	85581	Photobacterium damselae subsp. damselae	ftp://ftp.ncbi.nlm.nih.gov/genomes/all/GCF/002/142/615/GCF_002142615.1_ASM214261v1/GCF_002142615.1_ASM214261v1_genomic.fna.gz
GCF_000196255.1	298386	Photobacterium profundum SS9	ftp://ftp.ncbi.nlm.nih.gov/genomes/all/GCF/000/196/255/GCF_000196255.1_ASM19625v1/GCF_000196255.1_ASM19625v1_genomic.fna.gz
GCF_001687665.2	414778	Planococcus donghaensis	ftp://ftp.ncbi.nlm.nih.gov/genomes/all/GCF/001/687/665/GCF_001687665.2_ASM168766v2/GCF_001687665.2_ASM168766v2_genomic.fna.gz
GCF_000152945.2	313598	Polaribacter sp. MED152	ftp://ftp.ncbi.nlm.nih.gov/genomes/all/GCF/000/152/945/GCF_000152945.2_ASM15294v2/GCF_000152945.2_ASM15294v2_genomic.fna.gz
GCF_000019745.1	452638	Polynucleobacter necessarius STIR1	ftp://ftp.ncbi.nlm.nih.gov/genomes/all/GCF/000/019/745/GCF_000019745.1_ASM1974v1/GCF_000019745.1_ASM1974v1_genomic.fna.gz
GCF_000015645.1	146891	Prochlorococcus marinus str. AS9601	ftp://ftp.ncbi.nlm.nih.gov/genomes/all/GCF/000/015/645/GCF_000015645.1_ASM1564v1/GCF_000015645.1_ASM1564v1_genomic.fna.gz
GCF_000213155.1	909952	Propionibacterium acnes 266	ftp://ftp.ncbi.nlm.nih.gov/genomes/all/GCF/000/213/155/GCF_000213155.1_ASM21315v1/GCF_000213155.1_ASM21315v1_genomic.fna.gz
GCF_000026085.1	326442	Pseudoalteromonas haloplanktis TAC125	ftp://ftp.ncbi.nlm.nih.gov/genomes/all/GCF/000/026/085/GCF_000026085.1_ASM2608v1/GCF_000026085.1_ASM2608v1_genomic.fna.gz
GCF_002208135.1	43662	Pseudoalteromonas piscicida	ftp://ftp.ncbi.nlm.nih.gov/genomes/all/GCF/002/208/135/GCF_002208135.1_ASM220813v1/GCF_002208135.1_ASM220813v1_genomic.fna.gz
GCF_000184065.1	234831	Pseudoalteromonas sp. SM9913	ftp://ftp.ncbi.nlm.nih.gov/genomes/all/GCF/000/184/065/GCF_000184065.1_ASM18406v1/GCF_000184065.1_ASM18406v1_genomic.fna.gz
GCF_002310815.1	314281	Pseudoalteromonas tunicata	ftp://ftp.ncbi.nlm.nih.gov/genomes/all/GCF/002/310/815/GCF_002310815.1_ASM231081v1/GCF_002310815.1_ASM231081v1_genomic.fna.gz
GCF_000013785.1	379731	Pseudomonas stutzeri A1501	ftp://ftp.ncbi.nlm.nih.gov/genomes/all/GCF/000/013/785/GCF_000013785.1_ASM1378v1/GCF_000013785.1_ASM1378v1_genomic.fna.gz
GCF_000016885.1	349106	Psychrobacter sp. PRwf-1	ftp://ftp.ncbi.nlm.nih.gov/genomes/all/GCF/000/016/885/GCF_000016885.1_ASM1688v1/GCF_000016885.1_ASM1688v1_genomic.fna.gz
GCF_000153485.2	313595	Psychroflexus torquis ATCC 700755	ftp://ftp.ncbi.nlm.nih.gov/genomes/all/GCF/000/153/485/GCF_000153485.2_ASM15348v2/GCF_000153485.2_ASM15348v2_genomic.fna.gz
GCF_000015285.1	357804	Psychromonas ingrahamii 37	ftp://ftp.ncbi.nlm.nih.gov/genomes/all/GCF/000/015/285/GCF_000015285.1_ASM1528v1/GCF_000015285.1_ASM1528v1_genomic.fna.gz
GCF_000153405.2	314282	Psychromonas sp. CNPT3	ftp://ftp.ncbi.nlm.nih.gov/genomes/all/GCF/000/153/405/GCF_000153405.2_ASM15340v2/GCF_000153405.2_ASM15340v2_genomic.fna.gz
GCF_000209655.1	1007105	Pusillimonas sp. T7-7	ftp://ftp.ncbi.nlm.nih.gov/genomes/all/GCF/000/209/655/GCF_000209655.1_ASM20965v1/GCF_000209655.1_ASM20965v1_genomic.fna.gz
GCF_000016405.1	349102	Rhodobacter sphaeroides ATCC 17025	ftp://ftp.ncbi.nlm.nih.gov/genomes/all/GCF/000/016/405/GCF_000016405.1_ASM1640v1/GCF_000016405.1_ASM1640v1_genomic.fna.gz
GCF_000454045.1	1136179	Rhodococcus erythropolis CCM2595	ftp://ftp.ncbi.nlm.nih.gov/genomes/all/GCF/000/454/045/GCF_000454045.1_ASM45404v1/GCF_000454045.1_ASM45404v1_genomic.fna.gz
GCF_000196115.1	243090	Rhodopirellula baltica SH 1	ftp://ftp.ncbi.nlm.nih.gov/genomes/all/GCF/000/196/115/GCF_000196115.1_ASM19611v1/GCF_000196115.1_ASM19611v1_genomic.fna.gz
GCF_000024845.1	518766	Rhodothermus marinus DSM 4252	ftp://ftp.ncbi.nlm.nih.gov/genomes/all/GCF/000/024/845/GCF_000024845.1_ASM2484v1/GCF_000024845.1_ASM2484v1_genomic.fna.gz
GCF_000316665.1	373994	Rivularia sp. PCC 7116	ftp://ftp.ncbi.nlm.nih.gov/genomes/all/GCF/000/316/665/GCF_000316665.1_ASM31666v1/GCF_000316665.1_ASM31666v1_genomic.fna.gz
GCF_000024125.1	313596	Robiginitalea biformata HTCC2501	ftp://ftp.ncbi.nlm.nih.gov/genomes/all/GCF/000/024/125/GCF_000024125.1_ASM2412v1/GCF_000024125.1_ASM2412v1_genomic.fna.gz
GCF_000017805.1	383372	Roseiflexus castenholzii DSM 13941	ftp://ftp.ncbi.nlm.nih.gov/genomes/all/GCF/000/017/805/GCF_000017805.1_ASM1780v1/GCF_000017805.1_ASM1780v1_genomic.fna.gz
GCF_000016665.1	357808	Roseiflexus sp. RS-1	ftp://ftp.ncbi.nlm.nih.gov/genomes/all/GCF/000/016/665/GCF_000016665.1_ASM1666v1/GCF_000016665.1_ASM1666v1_genomic.fna.gz
GCF_000154785.2	391595	Roseobacter litoralis Och 149	ftp://ftp.ncbi.nlm.nih.gov/genomes/all/GCF/000/154/785/GCF_000154785.2_ASM15478v2/GCF_000154785.2_ASM15478v2_genomic.fna.gz
GCF_000014065.1	292414	Ruegeria sp. TM1040	ftp://ftp.ncbi.nlm.nih.gov/genomes/all/GCF/000/014/065/GCF_000014065.1_ASM1406v1/GCF_000014065.1_ASM1406v1_genomic.fna.gz
GCF_000018265.1	391037	Salinispora arenicola CNS-205	ftp://ftp.ncbi.nlm.nih.gov/genomes/all/GCF/000/018/265/GCF_000018265.1_ASM1826v1/GCF_000018265.1_ASM1826v1_genomic.fna.gz
GCF_000016425.1	369723	Salinispora tropica CNB-440	ftp://ftp.ncbi.nlm.nih.gov/genomes/all/GCF/000/016/425/GCF_000016425.1_ASM1642v1/GCF_000016425.1_ASM1642v1_genomic.fna.gz
GCF_000250635.1	984262	Saprospira grandis str. Lewin	ftp://ftp.ncbi.nlm.nih.gov/genomes/all/GCF/000/250/635/GCF_000250635.1_ASM25063v1/GCF_000250635.1_ASM25063v1_genomic.fna.gz
GCF_000147735.2	693974	Shewanella baltica BA175	ftp://ftp.ncbi.nlm.nih.gov/genomes/all/GCF/000/147/735/GCF_000147735.2_ASM14773v3/GCF_000147735.2_ASM14773v3_genomic.fna.gz
GCF_000013765.1	318161	Shewanella denitrificans OS217	ftp://ftp.ncbi.nlm.nih.gov/genomes/all/GCF/000/013/765/GCF_000013765.1_ASM1376v1/GCF_000013765.1_ASM1376v1_genomic.fna.gz
GCF_000014705.1	318167	Shewanella frigidimarina NCIMB 400	ftp://ftp.ncbi.nlm.nih.gov/genomes/all/GCF/000/014/705/GCF_000014705.1_ASM1470v1/GCF_000014705.1_ASM1470v1_genomic.fna.gz
GCF_000019185.1	458817	Shewanella halifaxensis HAW-EB4	ftp://ftp.ncbi.nlm.nih.gov/genomes/all/GCF/000/019/185/GCF_000019185.1_ASM1918v1/GCF_000019185.1_ASM1918v1_genomic.fna.gz
GCF_000016065.1	323850	Shewanella loihica PV-4	ftp://ftp.ncbi.nlm.nih.gov/genomes/all/GCF/000/016/065/GCF_000016065.1_ASM1606v1/GCF_000016065.1_ASM1606v1_genomic.fna.gz
GCF_000014885.1	225849	Shewanella piezotolerans WP3	ftp://ftp.ncbi.nlm.nih.gov/genomes/all/GCF/000/014/885/GCF_000014885.1_ASM1488v1/GCF_000014885.1_ASM1488v1_genomic.fna.gz
GCF_000018025.1	425104	Shewanella sediminis HAW-EB3	ftp://ftp.ncbi.nlm.nih.gov/genomes/all/GCF/000/018/025/GCF_000018025.1_ASM1802v1/GCF_000018025.1_ASM1802v1_genomic.fna.gz
GCF_000014685.1	60480	Shewanella sp. MR-4	ftp://ftp.ncbi.nlm.nih.gov/genomes/all/GCF/000/014/685/GCF_000014685.1_ASM1468v1/GCF_000014685.1_ASM1468v1_genomic.fna.gz
GCF_000014665.1	60481	Shewanella sp. MR-7	ftp://ftp.ncbi.nlm.nih.gov/genomes/all/GCF/000/014/665/GCF_000014665.1_ASM1466v1/GCF_000014665.1_ASM1466v1_genomic.fna.gz
GCF_000015185.1	351745	Shewanella sp. W3-18-1	ftp://ftp.ncbi.nlm.nih.gov/genomes/all/GCF/000/015/185/GCF_000015185.1_ASM1518v1/GCF_000015185.1_ASM1518v1_genomic.fna.gz
GCF_000091325.1	637905	Shewanella violacea DSS12	ftp://ftp.ncbi.nlm.nih.gov/genomes/all/GCF/000/091/325/GCF_000091325.1_ASM9132v1/GCF_000091325.1_ASM9132v1_genomic.fna.gz
GCF_000019525.1	392500	Shewanella woodyi ATCC 51908	ftp://ftp.ncbi.nlm.nih.gov/genomes/all/GCF/000/019/525/GCF_000019525.1_ASM1952v1/GCF_000019525.1_ASM1952v1_genomic.fna.gz
GCF_000305785.2	1117647	Simiduia agarivorans SA1 = DSM 21679	ftp://ftp.ncbi.nlm.nih.gov/genomes/all/GCF/000/305/785/GCF_000305785.2_ASM30578v2/GCF_000305785.2_ASM30578v2_genomic.fna.gz
GCF_000006965.1	266834	Sinorhizobium meliloti 1021	ftp://ftp.ncbi.nlm.nih.gov/genomes/all/GCF/000/006/965/GCF_000006965.1_ASM696v1/GCF_000006965.1_ASM696v1_genomic.fna.gz
GCF_000013985.1	317655	Sphingopyxis alaskensis RB2256	ftp://ftp.ncbi.nlm.nih.gov/genomes/all/GCF/000/013/985/GCF_000013985.1_ASM1398v1/GCF_000013985.1_ASM1398v1_genomic.fna.gz
GCF_000147075.1	665571	Spirochaeta thermophila DSM 6192	ftp://ftp.ncbi.nlm.nih.gov/genomes/all/GCF/000/147/075/GCF_000147075.1_ASM14707v1/GCF_000147075.1_ASM14707v1_genomic.fna.gz
GCF_000970665.2	1302	Streptococcus gordonii	ftp://ftp.ncbi.nlm.nih.gov/genomes/all/GCF/000/970/665/GCF_000970665.2_ASM97066v2/GCF_000970665.2_ASM97066v2_genomic.fna.gz
GCF_000147355.1	563040	Sulfurimonas autotrophica DSM 16294	ftp://ftp.ncbi.nlm.nih.gov/genomes/all/GCF/000/147/355/GCF_000147355.1_ASM14735v1/GCF_000147355.1_ASM14735v1_genomic.fna.gz
GCF_000012965.1	326298	Sulfurimonas denitrificans DSM 1251	ftp://ftp.ncbi.nlm.nih.gov/genomes/all/GCF/000/012/965/GCF_000012965.1_ASM1296v1/GCF_000012965.1_ASM1296v1_genomic.fna.gz
GCF_000010345.1	387093	Sulfurovum sp. NBC37-1	ftp://ftp.ncbi.nlm.nih.gov/genomes/all/GCF/000/010/345/GCF_000010345.1_ASM1034v1/GCF_000010345.1_ASM1034v1_genomic.fna.gz
GCF_000014585.1	64471	Synechococcus sp. CC9311	ftp://ftp.ncbi.nlm.nih.gov/genomes/all/GCF/000/014/585/GCF_000014585.1_ASM1458v1/GCF_000014585.1_ASM1458v1_genomic.fna.gz
GCF_000012625.1	110662	Synechococcus sp. CC9605	ftp://ftp.ncbi.nlm.nih.gov/genomes/all/GCF/000/012/625/GCF_000012625.1_ASM1262v1/GCF_000012625.1_ASM1262v1_genomic.fna.gz
GCF_000012505.1	316279	Synechococcus sp. CC9902	ftp://ftp.ncbi.nlm.nih.gov/genomes/all/GCF/000/012/505/GCF_000012505.1_ASM1250v1/GCF_000012505.1_ASM1250v1_genomic.fna.gz
GCF_000019485.1	32049	Synechococcus sp. PCC 7002	ftp://ftp.ncbi.nlm.nih.gov/genomes/all/GCF/000/019/485/GCF_000019485.1_ASM1948v1/GCF_000019485.1_ASM1948v1_genomic.fna.gz
GCF_000063525.1	316278	Synechococcus sp. RCC307	ftp://ftp.ncbi.nlm.nih.gov/genomes/all/GCF/000/063/525/GCF_000063525.1_ASM6352v1/GCF_000063525.1_ASM6352v1_genomic.fna.gz
GCF_000063505.1	32051	Synechococcus sp. WH 7803	ftp://ftp.ncbi.nlm.nih.gov/genomes/all/GCF/000/063/505/GCF_000063505.1_ASM6350v1/GCF_000063505.1_ASM6350v1_genomic.fna.gz
GCF_000195975.1	84588	Synechococcus sp. WH 8102	ftp://ftp.ncbi.nlm.nih.gov/genomes/all/GCF/000/195/975/GCF_000195975.1_ASM19597v1/GCF_000195975.1_ASM19597v1_genomic.fna.gz
GCF_000161795.2	166314	Synechococcus sp. WH 8109	ftp://ftp.ncbi.nlm.nih.gov/genomes/all/GCF/000/161/795/GCF_000161795.2_ASM16179v2/GCF_000161795.2_ASM16179v2_genomic.fna.gz
GCF_000190635.1	645991	Syntrophobotulus glycolicus DSM 8271	ftp://ftp.ncbi.nlm.nih.gov/genomes/all/GCF/000/190/635/GCF_000190635.1_ASM19063v1/GCF_000190635.1_ASM19063v1_genomic.fna.gz
GCF_000217795.1	667014	Thermodesulfatator indicus DSM 15286	ftp://ftp.ncbi.nlm.nih.gov/genomes/all/GCF/000/217/795/GCF_000217795.1_ASM21779v1/GCF_000217795.1_ASM21779v1_genomic.fna.gz
GCF_000144645.1	555079	Thermosediminibacter oceani DSM 16646	ftp://ftp.ncbi.nlm.nih.gov/genomes/all/GCF/000/144/645/GCF_000144645.1_ASM14464v1/GCF_000144645.1_ASM14464v1_genomic.fna.gz
GCF_000021285.1	484019	Thermosipho africanus TCF52B	ftp://ftp.ncbi.nlm.nih.gov/genomes/all/GCF/000/021/285/GCF_000021285.1_ASM2128v1/GCF_000021285.1_ASM2128v1_genomic.fna.gz
GCF_000016905.1	391009	Thermosipho melanesiensis BI429	ftp://ftp.ncbi.nlm.nih.gov/genomes/all/GCF/000/016/905/GCF_000016905.1_ASM1690v1/GCF_000016905.1_ASM1690v1_genomic.fna.gz
GCF_000978535.1	2336	Thermotoga maritima	ftp://ftp.ncbi.nlm.nih.gov/genomes/all/GCF/000/978/535/GCF_000978535.1_ASM97853v1/GCF_000978535.1_ASM97853v1_genomic.fna.gz
GCF_000185805.1	648996	Thermovibrio ammonificans HB-1	ftp://ftp.ncbi.nlm.nih.gov/genomes/all/GCF/000/185/805/GCF_000185805.1_ASM18580v1/GCF_000185805.1_ASM18580v1_genomic.fna.gz
GCF_000014265.1	203124	Trichodesmium erythraeum IMS101	ftp://ftp.ncbi.nlm.nih.gov/genomes/all/GCF/000/014/265/GCF_000014265.1_ASM1426v1/GCF_000014265.1_ASM1426v1_genomic.fna.gz
GCF_000204155.1	263358	Verrucosispora maris AB-18-032	ftp://ftp.ncbi.nlm.nih.gov/genomes/all/GCF/000/204/155/GCF_000204155.1_ASM20415v1/GCF_000204155.1_ASM20415v1_genomic.fna.gz
GCF_001469735.1	663	Vibrio alginolyticus	ftp://ftp.ncbi.nlm.nih.gov/genomes/all/GCF/001/469/735/GCF_001469735.1_ASM146973v1/GCF_001469735.1_ASM146973v1_genomic.fna.gz
GCF_000017705.1	338187	Vibrio campbellii ATCC BAA-1116	ftp://ftp.ncbi.nlm.nih.gov/genomes/all/GCF/000/017/705/GCF_000017705.1_ASM1770v1/GCF_000017705.1_ASM1770v1_genomic.fna.gz
GCF_001683415.1	412614	Vibrio cholerae 2740-80	ftp://ftp.ncbi.nlm.nih.gov/genomes/all/GCF/001/683/415/GCF_001683415.1_ASM168341v1/GCF_001683415.1_ASM168341v1_genomic.fna.gz
GCF_000763535.1	190893	Vibrio coralliilyticus	ftp://ftp.ncbi.nlm.nih.gov/genomes/all/GCF/000/763/535/GCF_000763535.1_ASM76353v2/GCF_000763535.1_ASM76353v2_genomic.fna.gz
GCF_000184325.1	903510	Vibrio furnissii NCTC 11218	ftp://ftp.ncbi.nlm.nih.gov/genomes/all/GCF/000/184/325/GCF_000184325.1_ASM18432v1/GCF_000184325.1_ASM18432v1_genomic.fna.gz
GCF_000770115.1	669	Vibrio harveyi	ftp://ftp.ncbi.nlm.nih.gov/genomes/all/GCF/000/770/115/GCF_000770115.1_ASM77011v2/GCF_000770115.1_ASM77011v2_genomic.fna.gz
GCF_001558475.1	674	Vibrio mimicus	ftp://ftp.ncbi.nlm.nih.gov/genomes/all/GCF/001/558/475/GCF_001558475.1_ASM155847v1/GCF_001558475.1_ASM155847v1_genomic.fna.gz
GCF_002214345.1	62153	Vibrio shilonii	ftp://ftp.ncbi.nlm.nih.gov/genomes/all/GCF/002/214/345/GCF_002214345.1_ASM221434v1/GCF_002214345.1_ASM221434v1_genomic.fna.gz
GCF_000241385.1	1116375	Vibrio sp. EJY3	ftp://ftp.ncbi.nlm.nih.gov/genomes/all/GCF/000/241/385/GCF_000241385.1_ASM24138v1/GCF_000241385.1_ASM24138v1_genomic.fna.gz
GCF_000772105.1	1051646	Vibrio tubiashii ATCC 19109	ftp://ftp.ncbi.nlm.nih.gov/genomes/all/GCF/000/772/105/GCF_000772105.1_ASM77210v1/GCF_000772105.1_ASM77210v1_genomic.fna.gz
GCF_000023465.1	655815	Zunongwangia profunda SM-A87	ftp://ftp.ncbi.nlm.nih.gov/genomes/all/GCF/000/023/465/GCF_000023465.1_ASM2346v1/GCF_000023465.1_ASM2346v1_genomic.fna.gz
GCF_002211765.1	1096243	Idiomarina piscisalsi	ftp://ftp.ncbi.nlm.nih.gov/genomes/all/GCF/002/211/765/GCF_002211765.1_ASM221176v1/GCF_002211765.1_ASM221176v1_genomic.fna.gz
GCF_001610835.1	1632864	Planctomyces sp. SH-PL14	ftp://ftp.ncbi.nlm.nih.gov/genomes/all/GCF/001/610/835/GCF_001610835.1_ASM161083v1/GCF_001610835.1_ASM161083v1_genomic.fna.gz
GCF_001610895.1	1636152	Planctomyces sp. SH-PL62	ftp://ftp.ncbi.nlm.nih.gov/genomes/all/GCF/001/610/895/GCF_001610895.1_ASM161089v1/GCF_001610895.1_ASM161089v1_genomic.fna.gz
GCF_000212335.1	983545	Glaciecola sp. 4H-3-7+YE-5	ftp://ftp.ncbi.nlm.nih.gov/genomes/all/GCF/000/212/335/GCF_000212335.1_ASM21233v1/GCF_000212335.1_ASM21233v1_genomic.fna.gz
GCF_001642675.1	224911	Bradyrhizobium diazoefficiens USDA 110	ftp://ftp.ncbi.nlm.nih.gov/genomes/all/GCF/001/642/675/GCF_001642675.1_ASM164267v1/GCF_001642675.1_ASM164267v1_genomic.fna.gz
GCF_000344805.1	1245469	Bradyrhizobium oligotrophicum S58	ftp://ftp.ncbi.nlm.nih.gov/genomes/all/GCF/000/344/805/GCF_000344805.1_ASM34480v1/GCF_000344805.1_ASM34480v1_genomic.fna.gz
GCF_900176205.1	115808	Bradyrhizobium sp. ORS 285	ftp://ftp.ncbi.nlm.nih.gov/genomes/all/GCF/900/176/205/GCF_900176205.1_BRAD285_PRJEB202261_v1/GCF_900176205.1_BRAD285_PRJEB202261_v1_genomic.fna.gz
GCF_002222635.1	1402135	Sulfitobacter pseudonitzschiae	ftp://ftp.ncbi.nlm.nih.gov/genomes/all/GCF/002/222/635/GCF_002222635.1_ASM222263v1/GCF_002222635.1_ASM222263v1_genomic.fna.gz
GCF_001886735.1	1917485	Sulfitobacter sp. AM1-D1	ftp://ftp.ncbi.nlm.nih.gov/genomes/all/GCF/001/886/735/GCF_001886735.1_ASM188673v1/GCF_001886735.1_ASM188673v1_genomic.fna.gz
GCF_000022125.1	525146	Desulfovibrio desulfuricans subsp. desulfuricans str. ATCC 27774	ftp://ftp.ncbi.nlm.nih.gov/genomes/all/GCF/000/022/125/GCF_000022125.1_ASM2212v1/GCF_000022125.1_ASM2212v1_genomic.fna.gz
GCF_002334685.1	631220	Desulfovibrio sp. G11	ftp://ftp.ncbi.nlm.nih.gov/genomes/all/GCF/002/334/685/GCF_002334685.1_ASM233468v1/GCF_002334685.1_ASM233468v1_genomic.fna.gz
GCF_000195755.1	882	Desulfovibrio vulgaris str. Hildenborough	ftp://ftp.ncbi.nlm.nih.gov/genomes/all/GCF/000/195/755/GCF_000195755.1_ASM19575v1/GCF_000195755.1_ASM19575v1_genomic.fna.gz
GCF_001274675.1	40324	Stenotrophomonas maltophilia	ftp://ftp.ncbi.nlm.nih.gov/genomes/all/GCF/001/274/675/GCF_001274675.1_ASM127467v1/GCF_001274675.1_ASM127467v1_genomic.fna.gz
GCF_000072485.1	522373	Stenotrophomonas maltophilia K279a	ftp://ftp.ncbi.nlm.nih.gov/genomes/all/GCF/000/072/485/GCF_000072485.1_ASM7248v1/GCF_000072485.1_ASM7248v1_genomic.fna.gz
GCF_001562215.1	1793721	Stenotrophomonas sp. KCTC 12332	ftp://ftp.ncbi.nlm.nih.gov/genomes/all/GCF/001/562/215/GCF_001562215.1_ASM156221v1/GCF_001562215.1_ASM156221v1_genomic.fna.gz
GCF_000212355.1	983548	Dokdonia sp. 4H-3-7-5	ftp://ftp.ncbi.nlm.nih.gov/genomes/all/GCF/000/212/355/GCF_000212355.1_ASM21235v1/GCF_000212355.1_ASM21235v1_genomic.fna.gz
GCF_000152925.2	313590	Dokdonia sp. MED134	ftp://ftp.ncbi.nlm.nih.gov/genomes/all/GCF/000/152/925/GCF_000152925.2_ASM15292v3/GCF_000152925.2_ASM15292v3_genomic.fna.gz
GCF_001975665.1	996801	Polaribacter reichenbachii	ftp://ftp.ncbi.nlm.nih.gov/genomes/all/GCF/001/975/665/GCF_001975665.1_ASM197566v1/GCF_001975665.1_ASM197566v1_genomic.fna.gz
GCF_002005425.1	1529069	Polaribacter sp. BM10	ftp://ftp.ncbi.nlm.nih.gov/genomes/all/GCF/002/005/425/GCF_002005425.1_ASM200542v1/GCF_002005425.1_ASM200542v1_genomic.fna.gz
GCF_001761365.1	1774273	Polaribacter vadi	ftp://ftp.ncbi.nlm.nih.gov/genomes/all/GCF/001/761/365/GCF_001761365.1_ASM176136v1/GCF_001761365.1_ASM176136v1_genomic.fna.gz
GCF_000016265.1	311403	Agrobacterium radiobacter K84	ftp://ftp.ncbi.nlm.nih.gov/genomes/all/GCF/000/016/265/GCF_000016265.1_ASM1626v1/GCF_000016265.1_ASM1626v1_genomic.fna.gz
GCF_000192635.1	861208	Agrobacterium sp. H13-3	ftp://ftp.ncbi.nlm.nih.gov/genomes/all/GCF/000/192/635/GCF_000192635.1_ASM19263v1/GCF_000192635.1_ASM19263v1_genomic.fna.gz
GCF_000016285.1	311402	Agrobacterium vitis S4	ftp://ftp.ncbi.nlm.nih.gov/genomes/all/GCF/000/016/285/GCF_000016285.1_ASM1628v1/GCF_000016285.1_ASM1628v1_genomic.fna.gz
GCF_000493735.1	1266845	Carnobacterium inhibens subsp. gilichinskyi	ftp://ftp.ncbi.nlm.nih.gov/genomes/all/GCF/000/493/735/GCF_000493735.1_ASM49373v1/GCF_000493735.1_ASM49373v1_genomic.fna.gz
GCF_000317975.2	1234679	Carnobacterium maltaromaticum LMA28	ftp://ftp.ncbi.nlm.nih.gov/genomes/all/GCF/000/317/975/GCF_000317975.2_ASM31797v2/GCF_000317975.2_ASM31797v2_genomic.fna.gz
GCF_001483965.1	1564681	Carnobacterium sp. CP1	ftp://ftp.ncbi.nlm.nih.gov/genomes/all/GCF/001/483/965/GCF_001483965.1_ASM148396v1/GCF_001483965.1_ASM148396v1_genomic.fna.gz
GCF_001465175.1	1492	Clostridium butyricum	ftp://ftp.ncbi.nlm.nih.gov/genomes/all/GCF/001/465/175/GCF_001465175.1_ASM146517v1/GCF_001465175.1_ASM146517v1_genomic.fna.gz
GCF_000013285.1	195103	Clostridium perfringens ATCC 13124	ftp://ftp.ncbi.nlm.nih.gov/genomes/all/GCF/000/013/285/GCF_000013285.1_ASM1328v1/GCF_000013285.1_ASM1328v1_genomic.fna.gz
GCF_000973705.1	1509	Clostridium sporogenes	ftp://ftp.ncbi.nlm.nih.gov/genomes/all/GCF/000/973/705/GCF_000973705.1_ASM97370v1/GCF_000973705.1_ASM97370v1_genomic.fna.gz
GCF_000987835.1	206403	Sulfurovum lithotrophicum	ftp://ftp.ncbi.nlm.nih.gov/genomes/all/GCF/000/987/835/GCF_000987835.1_ASM98783v1/GCF_000987835.1_ASM98783v1_genomic.fna.gz
GCF_000014045.1	375451	Roseobacter denitrificans OCh 114	ftp://ftp.ncbi.nlm.nih.gov/genomes/all/GCF/000/014/045/GCF_000014045.1_ASM1404v1/GCF_000014045.1_ASM1404v1_genomic.fna.gz
GCF_001687585.2	1215089	Planococcus halocryophilus	ftp://ftp.ncbi.nlm.nih.gov/genomes/all/GCF/001/687/585/GCF_001687585.2_ASM168758v2/GCF_001687585.2_ASM168758v2_genomic.fna.gz
GCF_001687605.2	1038856	Planococcus plakortidis	ftp://ftp.ncbi.nlm.nih.gov/genomes/all/GCF/001/687/605/GCF_001687605.2_ASM168760v2/GCF_001687605.2_ASM168760v2_genomic.fna.gz
GCF_001186155.3	1302659	Planococcus sp. L10.15	ftp://ftp.ncbi.nlm.nih.gov/genomes/all/GCF/001/186/155/GCF_001186155.3_ASM118615v3/GCF_001186155.3_ASM118615v3_genomic.fna.gz
GCF_000300235.2	1123366	Thalassospira xiamenensis M-5 = DSM 17429	ftp://ftp.ncbi.nlm.nih.gov/genomes/all/GCF/000/300/235/GCF_000300235.2_ASM30023v2/GCF_000300235.2_ASM30023v2_genomic.fna.gz
GCF_000231385.2	768704	Desulfosporosinus meridiei DSM 13257	ftp://ftp.ncbi.nlm.nih.gov/genomes/all/GCF/000/231/385/GCF_000231385.2_ASM23138v3/GCF_000231385.2_ASM23138v3_genomic.fna.gz
GCF_000235605.1	768706	Desulfosporosinus orientis DSM 765	ftp://ftp.ncbi.nlm.nih.gov/genomes/all/GCF/000/235/605/GCF_000235605.1_ASM23560v1/GCF_000235605.1_ASM23560v1_genomic.fna.gz
GCF_002075795.1	93973	Shewanella japonica	ftp://ftp.ncbi.nlm.nih.gov/genomes/all/GCF/002/075/795/GCF_002075795.1_ASM207579v1/GCF_002075795.1_ASM207579v1_genomic.fna.gz
GCF_002005305.1	225848	Shewanella psychrophila	ftp://ftp.ncbi.nlm.nih.gov/genomes/all/GCF/002/005/305/GCF_002005305.1_ASM200530v1/GCF_002005305.1_ASM200530v1_genomic.fna.gz
GCF_000203935.1	94122	Shewanella sp. ANA-3	ftp://ftp.ncbi.nlm.nih.gov/genomes/all/GCF/000/203/935/GCF_000203935.1_ASM20393v1/GCF_000203935.1_ASM20393v1_genomic.fna.gz
GCF_001304795.1	1634516	Citromicrobium sp. JL477	ftp://ftp.ncbi.nlm.nih.gov/genomes/all/GCF/001/304/795/GCF_001304795.1_ASM130479v1/GCF_001304795.1_ASM130479v1_genomic.fna.gz
GCF_001310255.1	1532555	Brevundimonas sp. DS20	ftp://ftp.ncbi.nlm.nih.gov/genomes/all/GCF/001/310/255/GCF_001310255.1_ASM131025v1/GCF_001310255.1_ASM131025v1_genomic.fna.gz
GCF_002002865.1	1938605	Brevundimonas sp. LM2	ftp://ftp.ncbi.nlm.nih.gov/genomes/all/GCF/002/002/865/GCF_002002865.1_ASM200286v1/GCF_002002865.1_ASM200286v1_genomic.fna.gz
GCF_002208825.1	41276	Brevundimonas vesicularis	ftp://ftp.ncbi.nlm.nih.gov/genomes/all/GCF/002/208/825/GCF_002208825.1_ASM220882v1/GCF_002208825.1_ASM220882v1_genomic.fna.gz
GCF_001685605.1	37919	Rhodococcus opacus	ftp://ftp.ncbi.nlm.nih.gov/genomes/all/GCF/001/685/605/GCF_001685605.1_ASM168560v1/GCF_001685605.1_ASM168560v1_genomic.fna.gz
GCF_002079265.1	1807790	Rhodococcus sp. BH4	ftp://ftp.ncbi.nlm.nih.gov/genomes/all/GCF/002/079/265/GCF_002079265.1_ASM207926v1/GCF_002079265.1_ASM207926v1_genomic.fna.gz
GCF_001620005.1	1653479	Rhodococcus sp. PBTS 2	ftp://ftp.ncbi.nlm.nih.gov/genomes/all/GCF/001/620/005/GCF_001620005.1_ASM162000v1/GCF_001620005.1_ASM162000v1_genomic.fna.gz
GCF_001951155.1	1229726	Gramella flava JLT2011	ftp://ftp.ncbi.nlm.nih.gov/genomes/all/GCF/001/951/155/GCF_001951155.1_ASM195115v1/GCF_001951155.1_ASM195115v1_genomic.fna.gz
GCF_001889005.1	1913577	Gramella sp. LPB0144	ftp://ftp.ncbi.nlm.nih.gov/genomes/all/GCF/001/889/005/GCF_001889005.1_ASM188900v1/GCF_001889005.1_ASM188900v1_genomic.fna.gz
GCF_001027025.1	1330330	Kosmotoga pacifica	ftp://ftp.ncbi.nlm.nih.gov/genomes/all/GCF/001/027/025/GCF_001027025.1_ASM102702v1/GCF_001027025.1_ASM102702v1_genomic.fna.gz
GCF_001050135.1	320787	Cyclobacterium amurskyense	ftp://ftp.ncbi.nlm.nih.gov/genomes/all/GCF/001/050/135/GCF_001050135.1_ASM105013v1/GCF_001050135.1_ASM105013v1_genomic.fna.gz
GCF_000299335.2	391936	Alcanivorax pacificus W11-5	ftp://ftp.ncbi.nlm.nih.gov/genomes/all/GCF/000/299/335/GCF_000299335.2_ASM29933v2/GCF_000299335.2_ASM29933v2_genomic.fna.gz
GCF_001010505.1	1113728	Alcanivorax sp. NBRC 101098	ftp://ftp.ncbi.nlm.nih.gov/genomes/all/GCF/001/010/505/GCF_001010505.1_ASM101050v1/GCF_001010505.1_ASM101050v1_genomic.fna.gz
GCF_002072815.1	1094342	Alcanivorax xenomutans	ftp://ftp.ncbi.nlm.nih.gov/genomes/all/GCF/002/072/815/GCF_002072815.1_ASM207281v1/GCF_002072815.1_ASM207281v1_genomic.fna.gz
GCF_000963865.1	516051	Muricauda lutaonensis	ftp://ftp.ncbi.nlm.nih.gov/genomes/all/GCF/000/963/865/GCF_000963865.1_ASM96386v1/GCF_000963865.1_ASM96386v1_genomic.fna.gz
GCF_002736205.1	363852	Pedobacter ginsengisoli	ftp://ftp.ncbi.nlm.nih.gov/genomes/all/GCF/002/736/205/GCF_002736205.1_ASM273620v1/GCF_002736205.1_ASM273620v1_genomic.fna.gz
GCF_001412655.1	1727164	Pedobacter sp. PACM 27299	ftp://ftp.ncbi.nlm.nih.gov/genomes/all/GCF/001/412/655/GCF_001412655.1_ASM141265v1/GCF_001412655.1_ASM141265v1_genomic.fna.gz
GCF_001721645.1	430522	Pedobacter steynii	ftp://ftp.ncbi.nlm.nih.gov/genomes/all/GCF/001/721/645/GCF_001721645.1_ASM172164v1/GCF_001721645.1_ASM172164v1_genomic.fna.gz
GCF_000940995.1	658445	Photobacterium gaetbulicola Gung47	ftp://ftp.ncbi.nlm.nih.gov/genomes/all/GCF/000/940/995/GCF_000940995.1_ASM94099v1/GCF_000940995.1_ASM94099v1_genomic.fna.gz
GCF_000280925.3	1297742	Myxococcus hansupus	ftp://ftp.ncbi.nlm.nih.gov/genomes/all/GCF/000/280/925/GCF_000280925.3_ASM28092v3/GCF_000280925.3_ASM28092v3_genomic.fna.gz
GCF_000331735.1	1278073	Myxococcus stipitatus DSM 14675	ftp://ftp.ncbi.nlm.nih.gov/genomes/all/GCF/000/331/735/GCF_000331735.1_ASM33173v1/GCF_000331735.1_ASM33173v1_genomic.fna.gz
GCF_000012685.1	246197	Myxococcus xanthus DK 1622	ftp://ftp.ncbi.nlm.nih.gov/genomes/all/GCF/000/012/685/GCF_000012685.1_ASM1268v1/GCF_000012685.1_ASM1268v1_genomic.fna.gz
GCF_001761345.1	621456	Sphingomonas melonis TY	ftp://ftp.ncbi.nlm.nih.gov/genomes/all/GCF/001/761/345/GCF_001761345.1_ASM176134v1/GCF_001761345.1_ASM176134v1_genomic.fna.gz
GCF_001971605.1	1390395	Sphingomonas sp. LK11	ftp://ftp.ncbi.nlm.nih.gov/genomes/all/GCF/001/971/605/GCF_001971605.1_ASM197160v1/GCF_001971605.1_ASM197160v1_genomic.fna.gz
GCF_001638925.1	1961362	Sphingomonas sp. NIC1	ftp://ftp.ncbi.nlm.nih.gov/genomes/all/GCF/001/638/925/GCF_001638925.1_ASM163892v1/GCF_001638925.1_ASM163892v1_genomic.fna.gz
GCF_001261895.2	470	Acinetobacter baumannii	ftp://ftp.ncbi.nlm.nih.gov/genomes/all/GCF/001/261/895/GCF_001261895.2_R2090/GCF_001261895.2_R2090_genomic.fna.gz
GCF_002082825.1	470	Acinetobacter baumannii	ftp://ftp.ncbi.nlm.nih.gov/genomes/all/GCF/002/082/825/GCF_002082825.1_ASM208282v1/GCF_002082825.1_ASM208282v1_genomic.fna.gz
GCF_001704115.1	1789224	Acinetobacter larvae	ftp://ftp.ncbi.nlm.nih.gov/genomes/all/GCF/001/704/115/GCF_001704115.1_ASM170411v1/GCF_001704115.1_ASM170411v1_genomic.fna.gz
GCF_002005145.1	1833852	Desulfotomaculum ferrireducens	ftp://ftp.ncbi.nlm.nih.gov/genomes/all/GCF/002/005/145/GCF_002005145.1_ASM200514v1/GCF_002005145.1_ASM200514v1_genomic.fna.gz
GCF_000016165.1	349161	Desulfotomaculum reducens MI-1	ftp://ftp.ncbi.nlm.nih.gov/genomes/all/GCF/000/016/165/GCF_000016165.1_ASM1616v1/GCF_000016165.1_ASM1616v1_genomic.fna.gz
GCF_002056725.1	225992	Comamonas kerstersii	ftp://ftp.ncbi.nlm.nih.gov/genomes/all/GCF/002/056/725/GCF_002056725.1_ASM205672v1/GCF_002056725.1_ASM205672v1_genomic.fna.gz
GCF_002158865.1	1082851	Comamonas serinivorans	ftp://ftp.ncbi.nlm.nih.gov/genomes/all/GCF/002/158/865/GCF_002158865.1_ASM215886v1/GCF_002158865.1_ASM215886v1_genomic.fna.gz
GCF_001685415.1	1758689	Serinicoccus sp. JLT9	ftp://ftp.ncbi.nlm.nih.gov/genomes/all/GCF/001/685/415/GCF_001685415.1_ASM168541v1/GCF_001685415.1_ASM168541v1_genomic.fna.gz
GCF_001888165.1	29542	Pelobacter acetylenicus	ftp://ftp.ncbi.nlm.nih.gov/genomes/all/GCF/001/888/165/GCF_001888165.1_ASM188816v1/GCF_001888165.1_ASM188816v1_genomic.fna.gz
GCF_001887775.1	1842532	Pelobacter sp. SFB93	ftp://ftp.ncbi.nlm.nih.gov/genomes/all/GCF/001/887/775/GCF_001887775.1_ASM188777v1/GCF_001887775.1_ASM188777v1_genomic.fna.gz
GCF_000785705.2	1538553	Methylomonas denitrificans	ftp://ftp.ncbi.nlm.nih.gov/genomes/all/GCF/000/785/705/GCF_000785705.2_ASM78570v2/GCF_000785705.2_ASM78570v2_genomic.fna.gz
GCF_002441955.1	702114	Methylomonas koyamae	ftp://ftp.ncbi.nlm.nih.gov/genomes/all/GCF/002/441/955/GCF_002441955.1_ASM244195v1/GCF_002441955.1_ASM244195v1_genomic.fna.gz
GCF_001644685.1	1727196	Methylomonas sp. DH-1	ftp://ftp.ncbi.nlm.nih.gov/genomes/all/GCF/001/644/685/GCF_001644685.1_ASM164468v1/GCF_001644685.1_ASM164468v1_genomic.fna.gz
GCF_002224345.1	1003239	Bacillus cereus C1L	ftp://ftp.ncbi.nlm.nih.gov/genomes/all/GCF/002/224/345/GCF_002224345.1_ASM222434v1/GCF_002224345.1_ASM222434v1_genomic.fna.gz
GCF_000782835.1	1423	Bacillus subtilis	ftp://ftp.ncbi.nlm.nih.gov/genomes/all/GCF/000/782/835/GCF_000782835.1_ASM78283v1/GCF_000782835.1_ASM78283v1_genomic.fna.gz
GCF_000747545.1	570416	Bacillus thuringiensis serovar kurstaki str. YBT-1520	ftp://ftp.ncbi.nlm.nih.gov/genomes/all/GCF/000/747/545/GCF_000747545.1_ASM74754v1/GCF_000747545.1_ASM74754v1_genomic.fna.gz
GCF_001562315.1	314275	Alteromonas mediterranea	ftp://ftp.ncbi.nlm.nih.gov/genomes/all/GCF/001/562/315/GCF_001562315.1_ASM156231v1/GCF_001562315.1_ASM156231v1_genomic.fna.gz
GCF_000439595.1	1300259	Alteromonas mediterranea UM4b	ftp://ftp.ncbi.nlm.nih.gov/genomes/all/GCF/000/439/595/GCF_000439595.1_ASM43959v1/GCF_000439595.1_ASM43959v1_genomic.fna.gz
GCF_001562115.1	233316	Alteromonas stellipolaris	ftp://ftp.ncbi.nlm.nih.gov/genomes/all/GCF/001/562/115/GCF_001562115.1_ASM156211v1/GCF_001562115.1_ASM156211v1_genomic.fna.gz
GCF_000316515.1	292564	Cyanobium gracile PCC 6307	ftp://ftp.ncbi.nlm.nih.gov/genomes/all/GCF/000/316/515/GCF_000316515.1_ASM31651v1/GCF_000316515.1_ASM31651v1_genomic.fna.gz
GCF_900088535.1	1851505	Cyanobium sp. NIES-981	ftp://ftp.ncbi.nlm.nih.gov/genomes/all/GCF/900/088/535/GCF_900088535.1_ASM90008853v1/GCF_900088535.1_ASM90008853v1_genomic.fna.gz
GCF_000299965.1	385025	Cycloclasticus sp. P1	ftp://ftp.ncbi.nlm.nih.gov/genomes/all/GCF/000/299/965/GCF_000299965.1_ASM29996v1/GCF_000299965.1_ASM29996v1_genomic.fna.gz
GCF_002443175.1	728003	Cycloclasticus sp. PY97N	ftp://ftp.ncbi.nlm.nih.gov/genomes/all/GCF/002/443/175/GCF_002443175.1_ASM244317v1/GCF_002443175.1_ASM244317v1_genomic.fna.gz
GCF_000442595.1	1198232	Cycloclasticus zancles 78-ME	ftp://ftp.ncbi.nlm.nih.gov/genomes/all/GCF/000/442/595/GCF_000442595.1_ASM44259v1/GCF_000442595.1_ASM44259v1_genomic.fna.gz
GCF_000020465.1	290315	Chlorobium limicola DSM 245	ftp://ftp.ncbi.nlm.nih.gov/genomes/all/GCF/000/020/465/GCF_000020465.1_ASM2046v1/GCF_000020465.1_ASM2046v1_genomic.fna.gz
GCF_000016085.1	290318	Chlorobium phaeovibrioides DSM 265	ftp://ftp.ncbi.nlm.nih.gov/genomes/all/GCF/000/016/085/GCF_000016085.1_ASM1608v1/GCF_000016085.1_ASM1608v1_genomic.fna.gz
GCF_000006985.1	194439	Chlorobium tepidum TLS	ftp://ftp.ncbi.nlm.nih.gov/genomes/all/GCF/000/006/985/GCF_000006985.1_ASM698v1/GCF_000006985.1_ASM698v1_genomic.fna.gz
GCF_002356635.1	2033435	Rhodobacteraceae bacterium QY30	ftp://ftp.ncbi.nlm.nih.gov/genomes/all/GCF/002/356/635/GCF_002356635.1_ASM235663v1/GCF_002356635.1_ASM235663v1_genomic.fna.gz
GCF_000023865.1	471857	Saccharomonospora viridis DSM 43017	ftp://ftp.ncbi.nlm.nih.gov/genomes/all/GCF/000/023/865/GCF_000023865.1_ASM2386v1/GCF_000023865.1_ASM2386v1_genomic.fna.gz
GCF_000023385.1	471223	Geobacillus sp. WCH70	ftp://ftp.ncbi.nlm.nih.gov/genomes/all/GCF/000/023/385/GCF_000023385.1_ASM2338v1/GCF_000023385.1_ASM2338v1_genomic.fna.gz
GCF_002243665.1	33938	Geobacillus thermocatenulatus	ftp://ftp.ncbi.nlm.nih.gov/genomes/all/GCF/002/243/665/GCF_002243665.1_ASM224366v1/GCF_002243665.1_ASM224366v1_genomic.fna.gz
GCF_001610955.1	33941	Geobacillus thermoleovorans	ftp://ftp.ncbi.nlm.nih.gov/genomes/all/GCF/001/610/955/GCF_001610955.1_ASM161095v1/GCF_001610955.1_ASM161095v1_genomic.fna.gz
GCF_000022045.1	395961	Cyanothece sp. PCC 7425	ftp://ftp.ncbi.nlm.nih.gov/genomes/all/GCF/000/022/045/GCF_000022045.1_ASM2204v1/GCF_000022045.1_ASM2204v1_genomic.fna.gz
GCF_000021805.1	41431	Cyanothece sp. PCC 8801	ftp://ftp.ncbi.nlm.nih.gov/genomes/all/GCF/000/021/805/GCF_000021805.1_ASM2180v1/GCF_000021805.1_ASM2180v1_genomic.fna.gz
GCF_000024045.1	395962	Cyanothece sp. PCC 8802	ftp://ftp.ncbi.nlm.nih.gov/genomes/all/GCF/000/024/045/GCF_000024045.1_ASM2404v1/GCF_000024045.1_ASM2404v1_genomic.fna.gz
GCF_000696485.1	213554	Halomonas campaniensis	ftp://ftp.ncbi.nlm.nih.gov/genomes/all/GCF/000/696/485/GCF_000696485.1_ASM69648v1/GCF_000696485.1_ASM69648v1_genomic.fna.gz
GCF_001971685.1	1883416	Halomonas sp. 1513	ftp://ftp.ncbi.nlm.nih.gov/genomes/all/GCF/001/971/685/GCF_001971685.1_ASM197168v1/GCF_001971685.1_ASM197168v1_genomic.fna.gz
GCF_900070345.1	1610576	Halomonas sp. R57-5	ftp://ftp.ncbi.nlm.nih.gov/genomes/all/GCF/900/070/345/GCF_900070345.1_HalomonasR57-5/GCF_900070345.1_HalomonasR57-5_genomic.fna.gz
GCF_001975705.1	1250539	Pelagibaca abyssi	ftp://ftp.ncbi.nlm.nih.gov/genomes/all/GCF/001/975/705/GCF_001975705.1_ASM197570v1/GCF_001975705.1_ASM197570v1_genomic.fna.gz
GCF_000831005.1	1420917	Marinobacter salarius	ftp://ftp.ncbi.nlm.nih.gov/genomes/all/GCF/000/831/005/GCF_000831005.1_ASM83100v1/GCF_000831005.1_ASM83100v1_genomic.fna.gz
GCF_000830985.1	1420916	Marinobacter similis	ftp://ftp.ncbi.nlm.nih.gov/genomes/all/GCF/000/830/985/GCF_000830985.1_ASM83098v1/GCF_000830985.1_ASM83098v1_genomic.fna.gz
GCF_001266795.1	1671721	Marinobacter sp. CP1	ftp://ftp.ncbi.nlm.nih.gov/genomes/all/GCF/001/266/795/GCF_001266795.1_ASM126679v1/GCF_001266795.1_ASM126679v1_genomic.fna.gz
GCF_000025645.1	580331	Thermoanaerobacter italicus Ab9	ftp://ftp.ncbi.nlm.nih.gov/genomes/all/GCF/000/025/645/GCF_000025645.1_ASM2564v1/GCF_000025645.1_ASM2564v1_genomic.fna.gz
GCF_000019085.1	340099	Thermoanaerobacter pseudethanolicus ATCC 33223	ftp://ftp.ncbi.nlm.nih.gov/genomes/all/GCF/000/019/085/GCF_000019085.1_ASM1908v1/GCF_000019085.1_ASM1908v1_genomic.fna.gz
GCF_000019065.1	399726	Thermoanaerobacter sp. X514	ftp://ftp.ncbi.nlm.nih.gov/genomes/all/GCF/000/019/065/GCF_000019065.1_ASM1906v1/GCF_000019065.1_ASM1906v1_genomic.fna.gz
GCF_000023725.1	531844	Flavobacteriaceae bacterium 3519-10	ftp://ftp.ncbi.nlm.nih.gov/genomes/all/GCF/000/023/725/GCF_000023725.1_ASM2372v1/GCF_000023725.1_ASM2372v1_genomic.fna.gz
GCF_001880285.1	1150389	Flavobacteriaceae bacterium UJ101	ftp://ftp.ncbi.nlm.nih.gov/genomes/all/GCF/001/880/285/GCF_001880285.1_ASM188028v1/GCF_001880285.1_ASM188028v1_genomic.fna.gz
GCF_001077815.2	1648404	Erythrobacter atlanticus	ftp://ftp.ncbi.nlm.nih.gov/genomes/all/GCF/001/077/815/GCF_001077815.2_ASM107781v2/GCF_001077815.2_ASM107781v2_genomic.fna.gz
GCF_002237615.1	192812	Erythrobacter flavus	ftp://ftp.ncbi.nlm.nih.gov/genomes/all/GCF/002/237/615/GCF_002237615.1_ASM223761v1/GCF_002237615.1_ASM223761v1_genomic.fna.gz
GCF_001886695.1	502682	Erythrobacter gangjinensis	ftp://ftp.ncbi.nlm.nih.gov/genomes/all/GCF/001/886/695/GCF_001886695.1_ASM188669v1/GCF_001886695.1_ASM188669v1_genomic.fna.gz
GCF_002407245.1	1580596	Phaeobacter piscinae	ftp://ftp.ncbi.nlm.nih.gov/genomes/all/GCF/002/407/245/GCF_002407245.1_ASM240724v1/GCF_002407245.1_ASM240724v1_genomic.fna.gz
GCF_002412045.1	1580596	Phaeobacter piscinae	ftp://ftp.ncbi.nlm.nih.gov/genomes/all/GCF/002/412/045/GCF_002412045.1_ASM241204v1/GCF_002412045.1_ASM241204v1_genomic.fna.gz
GCF_001888185.1	1844006	Phaeobacter porticola	ftp://ftp.ncbi.nlm.nih.gov/genomes/all/GCF/001/888/185/GCF_001888185.1_ASM188818v1/GCF_001888185.1_ASM188818v1_genomic.fna.gz
GCF_001874565.1	576611	Polynucleobacter asymbioticus	ftp://ftp.ncbi.nlm.nih.gov/genomes/all/GCF/001/874/565/GCF_001874565.1_ASM187456v1/GCF_001874565.1_ASM187456v1_genomic.fna.gz
GCF_000016345.1	312153	Polynucleobacter asymbioticus QLW-P1DMWA-1	ftp://ftp.ncbi.nlm.nih.gov/genomes/all/GCF/000/016/345/GCF_000016345.1_ASM1634v1/GCF_000016345.1_ASM1634v1_genomic.fna.gz
GCF_000973625.1	1835254	Polynucleobacter duraquae	ftp://ftp.ncbi.nlm.nih.gov/genomes/all/GCF/000/973/625/GCF_000973625.1_ASM97362v1/GCF_000973625.1_ASM97362v1_genomic.fna.gz
GCF_001593605.1	1727163	Algoriphagus sp. M8-2	ftp://ftp.ncbi.nlm.nih.gov/genomes/all/GCF/001/593/605/GCF_001593605.1_ASM159360v1/GCF_001593605.1_ASM159360v1_genomic.fna.gz
GCF_000757845.1	1501268	Prochlorococcus sp. MIT 0604	ftp://ftp.ncbi.nlm.nih.gov/genomes/all/GCF/000/757/845/GCF_000757845.1_ASM75784v1/GCF_000757845.1_ASM75784v1_genomic.fna.gz
GCF_000757865.1	1501269	Prochlorococcus sp. MIT 0801	ftp://ftp.ncbi.nlm.nih.gov/genomes/all/GCF/000/757/865/GCF_000757865.1_ASM75786v1/GCF_000757865.1_ASM75786v1_genomic.fna.gz
GCF_001677395.1	996	Flavobacterium columnare	ftp://ftp.ncbi.nlm.nih.gov/genomes/all/GCF/001/677/395/GCF_001677395.1_ASM167739v1/GCF_001677395.1_ASM167739v1_genomic.fna.gz
GCF_000754365.1	1452725	Flavobacterium psychrophilum FPG101	ftp://ftp.ncbi.nlm.nih.gov/genomes/all/GCF/000/754/365/GCF_000754365.1_ASM75436v1/GCF_000754365.1_ASM75436v1_genomic.fna.gz
GCF_000831205.1	96345	Flavobacterium psychrophilum	ftp://ftp.ncbi.nlm.nih.gov/genomes/all/GCF/000/831/205/GCF_000831205.1_ASM83120v1/GCF_000831205.1_ASM83120v1_genomic.fna.gz
GCF_001482365.1	446860	Kocuria flava	ftp://ftp.ncbi.nlm.nih.gov/genomes/all/GCF/001/482/365/GCF_001482365.1_ASM148236v1/GCF_001482365.1_ASM148236v1_genomic.fna.gz
GCF_001275345.1	71999	Kocuria palustris	ftp://ftp.ncbi.nlm.nih.gov/genomes/all/GCF/001/275/345/GCF_001275345.1_ASM127534v1/GCF_001275345.1_ASM127534v1_genomic.fna.gz
GCF_000829235.1	1228987	cyanobacterium endosymbiont of Epithemia turgida isolate EtSB Lake Yunoko	ftp://ftp.ncbi.nlm.nih.gov/genomes/all/GCF/000/829/235/GCF_000829235.1_ASM82923v1/GCF_000829235.1_ASM82923v1_genomic.fna.gz
GCF_000022005.1	565050	Caulobacter crescentus NA1000	ftp://ftp.ncbi.nlm.nih.gov/genomes/all/GCF/000/022/005/GCF_000022005.1_ASM2200v1/GCF_000022005.1_ASM2200v1_genomic.fna.gz
GCF_002749615.1	69666	Caulobacter mirabilis	ftp://ftp.ncbi.nlm.nih.gov/genomes/all/GCF/002/749/615/GCF_002749615.1_ASM274961v1/GCF_002749615.1_ASM274961v1_genomic.fna.gz
GCF_000019145.1	366602	Caulobacter sp. K31	ftp://ftp.ncbi.nlm.nih.gov/genomes/all/GCF/000/019/145/GCF_000019145.1_ASM1914v1/GCF_000019145.1_ASM1914v1_genomic.fna.gz
GCF_000011805.1	312309	Vibrio fischeri ES114	ftp://ftp.ncbi.nlm.nih.gov/genomes/all/GCF/000/011/805/GCF_000011805.1_ASM1180v1/GCF_000011805.1_ASM1180v1_genomic.fna.gz
GCF_002209725.2	670	Vibrio parahaemolyticus	ftp://ftp.ncbi.nlm.nih.gov/genomes/all/GCF/002/209/725/GCF_002209725.2_ASM220972v2/GCF_002209725.2_ASM220972v2_genomic.fna.gz
GCF_001558515.1	672	Vibrio vulnificus	ftp://ftp.ncbi.nlm.nih.gov/genomes/all/GCF/001/558/515/GCF_001558515.1_ASM155851v1/GCF_001558515.1_ASM155851v1_genomic.fna.gz
GCF_001941365.1	1462747	Thermosipho sp. 1063	ftp://ftp.ncbi.nlm.nih.gov/genomes/all/GCF/001/941/365/GCF_001941365.1_ASM194136v1/GCF_001941365.1_ASM194136v1_genomic.fna.gz
GCF_001682135.1	1437364	Thermosipho sp. 1070	ftp://ftp.ncbi.nlm.nih.gov/genomes/all/GCF/001/682/135/GCF_001682135.1_ASM168213v1/GCF_001682135.1_ASM168213v1_genomic.fna.gz
GCF_001953055.1	472175	Nitratireductor basaltis	ftp://ftp.ncbi.nlm.nih.gov/genomes/all/GCF/001/953/055/GCF_001953055.1_ASM195305v1/GCF_001953055.1_ASM195305v1_genomic.fna.gz
GCF_001509405.1	2041	Aeromicrobium erythreum	ftp://ftp.ncbi.nlm.nih.gov/genomes/all/GCF/001/509/405/GCF_001509405.1_ASM150940v1/GCF_001509405.1_ASM150940v1_genomic.fna.gz
GCF_000013205.1	321327	Synechococcus sp. JA-3-3Ab	ftp://ftp.ncbi.nlm.nih.gov/genomes/all/GCF/000/013/205/GCF_000013205.1_ASM1320v1/GCF_000013205.1_ASM1320v1_genomic.fna.gz
GCF_001693255.1	374981	Synechococcus sp. PCC 7003	ftp://ftp.ncbi.nlm.nih.gov/genomes/all/GCF/001/693/255/GCF_001693255.1_ASM169325v1/GCF_001693255.1_ASM169325v1_genomic.fna.gz
GCF_001885215.1	1916956	Synechococcus sp. SynAce01	ftp://ftp.ncbi.nlm.nih.gov/genomes/all/GCF/001/885/215/GCF_001885215.1_ASM188521v1/GCF_001885215.1_ASM188521v1_genomic.fna.gz
GCF_000260965.1	754477	Methylophaga frappieri	ftp://ftp.ncbi.nlm.nih.gov/genomes/all/GCF/000/260/965/GCF_000260965.1_ASM26096v1/GCF_000260965.1_ASM26096v1_genomic.fna.gz
GCF_000260985.4	754476	Methylophaga nitratireducenticrescens	ftp://ftp.ncbi.nlm.nih.gov/genomes/all/GCF/000/260/985/GCF_000260985.4_ASM26098v3/GCF_000260985.4_ASM26098v3_genomic.fna.gz
GCF_001971745.1	1486034	Lacinutrix venerupis	ftp://ftp.ncbi.nlm.nih.gov/genomes/all/GCF/001/971/745/GCF_001971745.1_ASM197174v1/GCF_001971745.1_ASM197174v1_genomic.fna.gz
GCF_002003265.1	147375	Paenibacillus larvae subsp. larvae	ftp://ftp.ncbi.nlm.nih.gov/genomes/all/GCF/002/003/265/GCF_002003265.1_ASM200326v1/GCF_002003265.1_ASM200326v1_genomic.fna.gz
GCF_000597985.1	1413214	Paenibacillus polymyxa SQR-21	ftp://ftp.ncbi.nlm.nih.gov/genomes/all/GCF/000/597/985/GCF_000597985.1_ASM59798v1/GCF_000597985.1_ASM59798v1_genomic.fna.gz
GCF_000949425.1	1566358	Paenibacillus sp. IHBB 10380	ftp://ftp.ncbi.nlm.nih.gov/genomes/all/GCF/000/949/425/GCF_000949425.1_ASM94942v1/GCF_000949425.1_ASM94942v1_genomic.fna.gz
GCF_002269385.1	1178778	Maribacter cobaltidurans	ftp://ftp.ncbi.nlm.nih.gov/genomes/all/GCF/002/269/385/GCF_002269385.1_ASM226938v1/GCF_002269385.1_ASM226938v1_genomic.fna.gz
GCF_001865655.1	1644130	Maribacter sp. 1_2014MBL_MicDiv	ftp://ftp.ncbi.nlm.nih.gov/genomes/all/GCF/001/865/655/GCF_001865655.1_ASM186565v1/GCF_001865655.1_ASM186565v1_genomic.fna.gz
GCF_001913155.1	1836467	Maribacter sp. T28	ftp://ftp.ncbi.nlm.nih.gov/genomes/all/GCF/001/913/155/GCF_001913155.1_ASM191315v1/GCF_001913155.1_ASM191315v1_genomic.fna.gz
GCF_000242595.2	889378	Spirochaeta africana DSM 8902	ftp://ftp.ncbi.nlm.nih.gov/genomes/all/GCF/000/242/595/GCF_000242595.2_ASM24259v3/GCF_000242595.2_ASM24259v3_genomic.fna.gz
GCF_001889125.1	857417	Janibacter indicus	ftp://ftp.ncbi.nlm.nih.gov/genomes/all/GCF/001/889/125/GCF_001889125.1_ASM188912v1/GCF_001889125.1_ASM188912v1_genomic.fna.gz
GCF_000981565.1	1608628	Candidatus Filomicrobium marinum	ftp://ftp.ncbi.nlm.nih.gov/genomes/all/GCF/000/981/565/GCF_000981565.1_W1/GCF_000981565.1_W1_genomic.fna.gz
GCF_000069925.1	59748	Candidatus Phytoplasma australiense	ftp://ftp.ncbi.nlm.nih.gov/genomes/all/GCF/000/069/925/GCF_000069925.1_ASM6992v1/GCF_000069925.1_ASM6992v1_genomic.fna.gz
GCF_000803625.1	1476577	Candidatus Saccharibacteria oral taxon TM7x	ftp://ftp.ncbi.nlm.nih.gov/genomes/all/GCF/000/803/625/GCF_000803625.1_ASM80362v1/GCF_000803625.1_ASM80362v1_genomic.fna.gz
GCF_001307295.1	33050	Sphingopyxis macrogoltabida	ftp://ftp.ncbi.nlm.nih.gov/genomes/all/GCF/001/307/295/GCF_001307295.1_ASM130729v1/GCF_001307295.1_ASM130729v1_genomic.fna.gz
GCF_001278035.1	292913	Sphingopyxis sp. 113P3	ftp://ftp.ncbi.nlm.nih.gov/genomes/all/GCF/001/278/035/GCF_001278035.1_ASM127803v1/GCF_001278035.1_ASM127803v1_genomic.fna.gz
GCF_001984035.1	1357916	Sphingopyxis sp. QXT-31	ftp://ftp.ncbi.nlm.nih.gov/genomes/all/GCF/001/984/035/GCF_001984035.1_ASM198403v1/GCF_001984035.1_ASM198403v1_genomic.fna.gz
GCF_000013885.1	323097	Nitrobacter hamburgensis X14	ftp://ftp.ncbi.nlm.nih.gov/genomes/all/GCF/000/013/885/GCF_000013885.1_ASM1388v1/GCF_000013885.1_ASM1388v1_genomic.fna.gz
GCF_000012725.1	323098	Nitrobacter winogradskyi Nb-255	ftp://ftp.ncbi.nlm.nih.gov/genomes/all/GCF/000/012/725/GCF_000012725.1_ASM1272v1/GCF_000012725.1_ASM1272v1_genomic.fna.gz
GCF_001889105.1	194963	Sinorhizobium americanum	ftp://ftp.ncbi.nlm.nih.gov/genomes/all/GCF/001/889/105/GCF_001889105.1_ASM188910v1/GCF_001889105.1_ASM188910v1_genomic.fna.gz
GCF_000017145.1	366394	Sinorhizobium medicae WSM419	ftp://ftp.ncbi.nlm.nih.gov/genomes/all/GCF/000/017/145/GCF_000017145.1_ASM1714v1/GCF_000017145.1_ASM1714v1_genomic.fna.gz
GCF_001713395.1	1842534	Sinorhizobium sp. RAC02	ftp://ftp.ncbi.nlm.nih.gov/genomes/all/GCF/001/713/395/GCF_001713395.1_ASM171339v1/GCF_001713395.1_ASM171339v1_genomic.fna.gz
GCF_000020765.1	552526	Streptococcus equi subsp. zooepidemicus MGCS10565	ftp://ftp.ncbi.nlm.nih.gov/genomes/all/GCF/000/020/765/GCF_000020765.1_ASM2076v1/GCF_000020765.1_ASM2076v1_genomic.fna.gz
GCF_001559175.1	1314	Streptococcus pyogenes	ftp://ftp.ncbi.nlm.nih.gov/genomes/all/GCF/001/559/175/GCF_001559175.1_ASM155917v1/GCF_001559175.1_ASM155917v1_genomic.fna.gz
GCF_002111405.1	1307	Streptococcus suis	ftp://ftp.ncbi.nlm.nih.gov/genomes/all/GCF/002/111/405/GCF_002111405.1_ASM211140v1/GCF_002111405.1_ASM211140v1_genomic.fna.gz
GCF_000940845.1	66712	Propionibacterium freudenreichii subsp. freudenreichii	ftp://ftp.ncbi.nlm.nih.gov/genomes/all/GCF/000/940/845/GCF_000940845.1_ASM94084v1/GCF_000940845.1_ASM94084v1_genomic.fna.gz
GCF_900016155.1	1752	Propionibacterium freudenreichii subsp. shermanii	ftp://ftp.ncbi.nlm.nih.gov/genomes/all/GCF/900/016/155/GCF_900016155.1_PFREUDJS1/GCF_900016155.1_PFREUDJS1_genomic.fna.gz
GCF_001717565.1	671223	Propionibacterium sp. oral taxon 193	ftp://ftp.ncbi.nlm.nih.gov/genomes/all/GCF/001/717/565/GCF_001717565.1_ASM171756v1/GCF_001717565.1_ASM171756v1_genomic.fna.gz
GCF_000227665.2	717772	Thiomicrospira aerophila AL3	ftp://ftp.ncbi.nlm.nih.gov/genomes/all/GCF/000/227/665/GCF_000227665.2_ASM22766v3/GCF_000227665.2_ASM22766v3_genomic.fna.gz
GCF_000214825.1	717773	Thiomicrospira cyclica ALM1	ftp://ftp.ncbi.nlm.nih.gov/genomes/all/GCF/000/214/825/GCF_000214825.1_ASM21482v1/GCF_000214825.1_ASM21482v1_genomic.fna.gz
GCF_001879525.1	287	Pseudomonas aeruginosa	ftp://ftp.ncbi.nlm.nih.gov/genomes/all/GCF/001/879/525/GCF_001879525.1_ASM187952v1/GCF_001879525.1_ASM187952v1_genomic.fna.gz
GCF_002442555.1	300	Pseudomonas mendocina	ftp://ftp.ncbi.nlm.nih.gov/genomes/all/GCF/002/442/555/GCF_002442555.1_ASM244255v1/GCF_002442555.1_ASM244255v1_genomic.fna.gz
GCF_002753995.1	2049589	Pseudomonas sp. HLS-6	ftp://ftp.ncbi.nlm.nih.gov/genomes/all/GCF/002/753/995/GCF_002753995.1_ASM275399v1/GCF_002753995.1_ASM275399v1_genomic.fna.gz
GCF_001941525.1	1545835	Marinitoga sp. 1137	ftp://ftp.ncbi.nlm.nih.gov/genomes/all/GCF/001/941/525/GCF_001941525.1_ASM194152v1/GCF_001941525.1_ASM194152v1_genomic.fna.gz
GCF_001854405.1	1906738	Hyphomonas sp. Mor2	ftp://ftp.ncbi.nlm.nih.gov/genomes/all/GCF/001/854/405/GCF_001854405.1_ASM185440v1/GCF_001854405.1_ASM185440v1_genomic.fna.gz
GCF_000376545.2	1265309	Ruegeria mobilis F1926	ftp://ftp.ncbi.nlm.nih.gov/genomes/all/GCF/000/376/545/GCF_000376545.2_ASM37654v2/GCF_000376545.2_ASM37654v2_genomic.fna.gz
GCF_000011965.2	246200	Ruegeria pomeroyi DSS-3	ftp://ftp.ncbi.nlm.nih.gov/genomes/all/GCF/000/011/965/GCF_000011965.2_ASM1196v2/GCF_000011965.2_ASM1196v2_genomic.fna.gz
GCF_000014225.1	342610	Pseudoalteromonas atlantica T6c	ftp://ftp.ncbi.nlm.nih.gov/genomes/all/GCF/000/014/225/GCF_000014225.1_ASM1422v1/GCF_000014225.1_ASM1422v1_genomic.fna.gz
GCF_002221505.1	28109	Pseudoalteromonas nigrifaciens	ftp://ftp.ncbi.nlm.nih.gov/genomes/all/GCF/002/221/505/GCF_002221505.1_ASM222150v1/GCF_002221505.1_ASM222150v1_genomic.fna.gz
GCF_000238255.3	1117319	Pseudoalteromonas spongiae UST010723-006	ftp://ftp.ncbi.nlm.nih.gov/genomes/all/GCF/000/238/255/GCF_000238255.3_ASM23825v4/GCF_000238255.3_ASM23825v4_genomic.fna.gz
GCF_000953735.1	80854	Moritella viscosa	ftp://ftp.ncbi.nlm.nih.gov/genomes/all/GCF/000/953/735/GCF_000953735.1_MVIS1/GCF_000953735.1_MVIS1_genomic.fna.gz
GCF_000018945.1	309803	Thermotoga neapolitana DSM 4359	ftp://ftp.ncbi.nlm.nih.gov/genomes/all/GCF/000/018/945/GCF_000018945.1_ASM1894v1/GCF_000018945.1_ASM1894v1_genomic.fna.gz
GCF_000789335.1	1157948	Thermotoga sp. 2812B	ftp://ftp.ncbi.nlm.nih.gov/genomes/all/GCF/000/789/335/GCF_000789335.1_ASM78933v1/GCF_000789335.1_ASM78933v1_genomic.fna.gz
GCF_000019625.1	126740	Thermotoga sp. RQ2	ftp://ftp.ncbi.nlm.nih.gov/genomes/all/GCF/000/019/625/GCF_000019625.1_ASM1962v1/GCF_000019625.1_ASM1962v1_genomic.fna.gz
GCF_000198515.1	83406	gamma proteobacterium HdN1	ftp://ftp.ncbi.nlm.nih.gov/genomes/all/GCF/000/198/515/GCF_000198515.1_ASM19851v1/GCF_000198515.1_ASM19851v1_genomic.fna.gz
GCF_001011155.1	1620421	Hoeflea sp. IMCC20628	ftp://ftp.ncbi.nlm.nih.gov/genomes/all/GCF/001/011/155/GCF_001011155.1_ASM101115v1/GCF_001011155.1_ASM101115v1_genomic.fna.gz
GCF_000342265.1	543913	beta proteobacterium CB	ftp://ftp.ncbi.nlm.nih.gov/genomes/all/GCF/000/342/265/GCF_000342265.1_ASM34226v1/GCF_000342265.1_ASM34226v1_genomic.fna.gz
GCF_001579905.1	1674922	Labrenzia sp. CP4	ftp://ftp.ncbi.nlm.nih.gov/genomes/all/GCF/001/579/905/GCF_001579905.1_ASM157990v1/GCF_001579905.1_ASM157990v1_genomic.fna.gz
GCF_002237595.1	2021862	Labrenzia sp. VG12	ftp://ftp.ncbi.nlm.nih.gov/genomes/all/GCF/002/237/595/GCF_002237595.1_ASM223759v1/GCF_002237595.1_ASM223759v1_genomic.fna.gz
GCF_001187845.1	1458307	Octadecabacter temperatus	ftp://ftp.ncbi.nlm.nih.gov/genomes/all/GCF/001/187/845/GCF_001187845.1_ASM118784v1/GCF_001187845.1_ASM118784v1_genomic.fna.gz
GCF_000981765.1	914150	Kangiella geojedonensis	ftp://ftp.ncbi.nlm.nih.gov/genomes/all/GCF/000/981/765/GCF_000981765.1_ASM98176v1/GCF_000981765.1_ASM98176v1_genomic.fna.gz
GCF_001708405.1	1144748	Kangiella sediminilitoris	ftp://ftp.ncbi.nlm.nih.gov/genomes/all/GCF/001/708/405/GCF_001708405.1_ASM170840v1/GCF_001708405.1_ASM170840v1_genomic.fna.gz
GCF_000021865.1	272942	Rhodobacter capsulatus SB 1003	ftp://ftp.ncbi.nlm.nih.gov/genomes/all/GCF/000/021/865/GCF_000021865.1_ASM2186v1/GCF_000021865.1_ASM2186v1_genomic.fna.gz
GCF_002407205.1	2033869	Rhodobacter sp. CZR27	ftp://ftp.ncbi.nlm.nih.gov/genomes/all/GCF/002/407/205/GCF_002407205.1_ASM240720v1/GCF_002407205.1_ASM240720v1_genomic.fna.gz
GCF_001856665.1	1850250	Rhodobacter sp. LPB0142	ftp://ftp.ncbi.nlm.nih.gov/genomes/all/GCF/001/856/665/GCF_001856665.1_ASM185666v1/GCF_001856665.1_ASM185666v1_genomic.fna.gz
GCF_000196495.1	316275	Aliivibrio salmonicida LFI1238	ftp://ftp.ncbi.nlm.nih.gov/genomes/all/GCF/000/196/495/GCF_000196495.1_ASM19649v1/GCF_000196495.1_ASM19649v1_genomic.fna.gz
GCF_000953695.1	80852	Aliivibrio wodanis	ftp://ftp.ncbi.nlm.nih.gov/genomes/all/GCF/000/953/695/GCF_000953695.1_AWOD1/GCF_000953695.1_AWOD1_genomic.fna.gz
GCF_002080415.1	215743	Roseovarius mucosus	ftp://ftp.ncbi.nlm.nih.gov/genomes/all/GCF/002/080/415/GCF_002080415.1_ASM208041v1/GCF_002080415.1_ASM208041v1_genomic.fna.gz
GCF_002208765.1	330922	Psychrobacter cryohalolentis	ftp://ftp.ncbi.nlm.nih.gov/genomes/all/GCF/002/208/765/GCF_002208765.1_ASM220876v1/GCF_002208765.1_ASM220876v1_genomic.fna.gz
GCF_000418305.1	571800	Psychrobacter sp. G	ftp://ftp.ncbi.nlm.nih.gov/genomes/all/GCF/000/418/305/GCF_000418305.1_ASM41830v1/GCF_000418305.1_ASM41830v1_genomic.fna.gz
GCF_001593285.1	1699622	Psychrobacter sp. P2G3	ftp://ftp.ncbi.nlm.nih.gov/genomes/all/GCF/001/593/285/GCF_001593285.1_ASM159328v1/GCF_001593285.1_ASM159328v1_genomic.fna.gz
GCF_000092245.1	572480	Arcobacter nitrofigilis DSM 7299	ftp://ftp.ncbi.nlm.nih.gov/genomes/all/GCF/000/092/245/GCF_000092245.1_ASM9224v1/GCF_000092245.1_ASM9224v1_genomic.fna.gz

### Sheet: Marine-TM
Marine-TM dataset
assembly_accession	taxid	organism_name	ftp_path
GCF_002222635.1	1402135	Sulfitobacter pseudonitzschiae	ftp://ftp.ncbi.nlm.nih.gov/genomes/all/GCF/002/222/635/GCF_002222635.1_ASM222263v1/GCF_002222635.1_ASM222263v1_genomic.fna.gz
GCF_001886735.1	1917485	Sulfitobacter sp. AM1-D1	ftp://ftp.ncbi.nlm.nih.gov/genomes/all/GCF/001/886/735/GCF_001886735.1_ASM188673v1/GCF_001886735.1_ASM188673v1_genomic.fna.gz
GCF_001642675.1	224911	Bradyrhizobium diazoefficiens USDA 110	ftp://ftp.ncbi.nlm.nih.gov/genomes/all/GCF/001/642/675/GCF_001642675.1_ASM164267v1/GCF_001642675.1_ASM164267v1_genomic.fna.gz
GCF_000015165.1	288000	Bradyrhizobium sp. BTAi1	ftp://ftp.ncbi.nlm.nih.gov/genomes/all/GCF/000/015/165/GCF_000015165.1_ASM1516v1/GCF_000015165.1_ASM1516v1_genomic.fna.gz
GCF_000026145.1	114615	Bradyrhizobium sp. ORS 278	ftp://ftp.ncbi.nlm.nih.gov/genomes/all/GCF/000/026/145/GCF_000026145.1_ASM2614v1/GCF_000026145.1_ASM2614v1_genomic.fna.gz
GCF_002119805.1	1855823	Macrococcus canis	ftp://ftp.ncbi.nlm.nih.gov/genomes/all/GCF/002/119/805/GCF_002119805.1_ASM211980v1/GCF_002119805.1_ASM211980v1_genomic.fna.gz
GCF_000010585.1	458233	Macrococcus caseolyticus JCSC5402	ftp://ftp.ncbi.nlm.nih.gov/genomes/all/GCF/000/010/585/GCF_000010585.1_ASM1058v1/GCF_000010585.1_ASM1058v1_genomic.fna.gz
GCF_002313045.1	1898474	Macrococcus sp. IME1552	ftp://ftp.ncbi.nlm.nih.gov/genomes/all/GCF/002/313/045/GCF_002313045.1_ASM231304v1/GCF_002313045.1_ASM231304v1_genomic.fna.gz
GCF_000963865.1	516051	Muricauda lutaonensis	ftp://ftp.ncbi.nlm.nih.gov/genomes/all/GCF/000/963/865/GCF_000963865.1_ASM96386v1/GCF_000963865.1_ASM96386v1_genomic.fna.gz
GCF_000224085.1	886377	Muricauda ruestringensis DSM 13258	ftp://ftp.ncbi.nlm.nih.gov/genomes/all/GCF/000/224/085/GCF_000224085.1_ASM22408v1/GCF_000224085.1_ASM22408v1_genomic.fna.gz
GCF_002163585.1	53336	Tatumella citrea	ftp://ftp.ncbi.nlm.nih.gov/genomes/all/GCF/002/163/585/GCF_002163585.1_ASM216358v1/GCF_002163585.1_ASM216358v1_genomic.fna.gz
GCF_002163605.1	53336	Tatumella citrea	ftp://ftp.ncbi.nlm.nih.gov/genomes/all/GCF/002/163/605/GCF_002163605.1_ASM216360v1/GCF_002163605.1_ASM216360v1_genomic.fna.gz
GCF_000264455.2	1110502	Tistrella mobilis KA081020-065	ftp://ftp.ncbi.nlm.nih.gov/genomes/all/GCF/000/264/455/GCF_000264455.2_ASM26445v2/GCF_000264455.2_ASM26445v2_genomic.fna.gz
GCF_000829965.1	54291	Raoultella ornithinolytica	ftp://ftp.ncbi.nlm.nih.gov/genomes/all/GCF/000/829/965/GCF_000829965.1_ASM82996v1/GCF_000829965.1_ASM82996v1_genomic.fna.gz
GCF_001700855.1	54291	Raoultella ornithinolytica	ftp://ftp.ncbi.nlm.nih.gov/genomes/all/GCF/001/700/855/GCF_001700855.1_ASM170085v1/GCF_001700855.1_ASM170085v1_genomic.fna.gz
GCF_002214825.1	54291	Raoultella ornithinolytica	ftp://ftp.ncbi.nlm.nih.gov/genomes/all/GCF/002/214/825/GCF_002214825.1_ASM221482v1/GCF_002214825.1_ASM221482v1_genomic.fna.gz
GCF_000012605.1	317025	Hydrogenovibrio crunogenus XCL-2	ftp://ftp.ncbi.nlm.nih.gov/genomes/all/GCF/000/012/605/GCF_000012605.1_ASM1260v1/GCF_000012605.1_ASM1260v1_genomic.fna.gz
GCF_000010305.1	379066	Gemmatimonas aurantiaca T-27	ftp://ftp.ncbi.nlm.nih.gov/genomes/all/GCF/000/010/305/GCF_000010305.1_ASM1030v1/GCF_000010305.1_ASM1030v1_genomic.fna.gz
GCF_000695095.2	1379270	Gemmatimonas phototrophica	ftp://ftp.ncbi.nlm.nih.gov/genomes/all/GCF/000/695/095/GCF_000695095.2_ASM69509v2/GCF_000695095.2_ASM69509v2_genomic.fna.gz
GCF_000015025.1	351607	Acidothermus cellulolyticus 11B	ftp://ftp.ncbi.nlm.nih.gov/genomes/all/GCF/000/015/025/GCF_000015025.1_ASM1502v1/GCF_000015025.1_ASM1502v1_genomic.fna.gz
GCF_001999945.1	260552	Microbulbifer agarilyticus	ftp://ftp.ncbi.nlm.nih.gov/genomes/all/GCF/001/999/945/GCF_001999945.1_ASM199994v1/GCF_001999945.1_ASM199994v1_genomic.fna.gz
GCF_001750105.1	1769779	Microbulbifer aggregans	ftp://ftp.ncbi.nlm.nih.gov/genomes/all/GCF/001/750/105/GCF_001750105.1_ASM175010v1/GCF_001750105.1_ASM175010v1_genomic.fna.gz
GCF_001617625.1	252514	Microbulbifer thermotolerans	ftp://ftp.ncbi.nlm.nih.gov/genomes/all/GCF/001/617/625/GCF_001617625.1_ASM161762v1/GCF_001617625.1_ASM161762v1_genomic.fna.gz
GCF_001579945.1	465721	Steroidobacter denitrificans	ftp://ftp.ncbi.nlm.nih.gov/genomes/all/GCF/001/579/945/GCF_001579945.1_ASM157994v1/GCF_001579945.1_ASM157994v1_genomic.fna.gz
GCF_000661895.1	42256	Rubrobacter radiotolerans	ftp://ftp.ncbi.nlm.nih.gov/genomes/all/GCF/000/661/895/GCF_000661895.1_ASM66189v1/GCF_000661895.1_ASM66189v1_genomic.fna.gz
GCF_000014185.1	266117	Rubrobacter xylanophilus DSM 9941	ftp://ftp.ncbi.nlm.nih.gov/genomes/all/GCF/000/014/185/GCF_000014185.1_ASM1418v1/GCF_000014185.1_ASM1418v1_genomic.fna.gz
GCF_002356355.1	585455	Thiohalobacter thiocyanaticus	ftp://ftp.ncbi.nlm.nih.gov/genomes/all/GCF/002/356/355/GCF_002356355.1_ASM235635v1/GCF_002356355.1_ASM235635v1_genomic.fna.gz
GCF_001280365.1	615	Serratia marcescens	ftp://ftp.ncbi.nlm.nih.gov/genomes/all/GCF/001/280/365/GCF_001280365.1_ASM128036v1/GCF_001280365.1_ASM128036v1_genomic.fna.gz
GCF_900029885.1	1401254	Serratia marcescens SMB2099	ftp://ftp.ncbi.nlm.nih.gov/genomes/all/GCF/900/029/885/GCF_900029885.1_Sm_SMB2099/GCF_900029885.1_Sm_SMB2099_genomic.fna.gz
GCF_001572725.1	61652	Serratia rubidaea	ftp://ftp.ncbi.nlm.nih.gov/genomes/all/GCF/001/572/725/GCF_001572725.1_ASM157272v1/GCF_001572725.1_ASM157272v1_genomic.fna.gz
GCF_000013405.1	56780	Syntrophus aciditrophicus SB	ftp://ftp.ncbi.nlm.nih.gov/genomes/all/GCF/000/013/405/GCF_000013405.1_ASM1340v1/GCF_000013405.1_ASM1340v1_genomic.fna.gz
GCF_001640985.1	584	Proteus mirabilis	ftp://ftp.ncbi.nlm.nih.gov/genomes/all/GCF/001/640/985/GCF_001640985.1_ASM164098v1/GCF_001640985.1_ASM164098v1_genomic.fna.gz
GCF_002310875.1	584	Proteus mirabilis	ftp://ftp.ncbi.nlm.nih.gov/genomes/all/GCF/002/310/875/GCF_002310875.1_ASM231087v1/GCF_002310875.1_ASM231087v1_genomic.fna.gz
GCF_001281565.1	585	Proteus vulgaris	ftp://ftp.ncbi.nlm.nih.gov/genomes/all/GCF/001/281/565/GCF_001281565.1_ASM128156v1/GCF_001281565.1_ASM128156v1_genomic.fna.gz
GCF_000418325.1	1254432	Sorangium cellulosum So0157-2	ftp://ftp.ncbi.nlm.nih.gov/genomes/all/GCF/000/418/325/GCF_000418325.1_ASM41832v1/GCF_000418325.1_ASM41832v1_genomic.fna.gz
GCF_000067165.1	448385	Sorangium cellulosum So ce56	ftp://ftp.ncbi.nlm.nih.gov/genomes/all/GCF/000/067/165/GCF_000067165.1_ASM6716v1/GCF_000067165.1_ASM6716v1_genomic.fna.gz
GCF_000016985.1	293826	Alkaliphilus metalliredigens QYMF	ftp://ftp.ncbi.nlm.nih.gov/genomes/all/GCF/000/016/985/GCF_000016985.1_ASM1698v1/GCF_000016985.1_ASM1698v1_genomic.fna.gz
GCF_000018325.1	350688	Alkaliphilus oremlandii OhILAs	ftp://ftp.ncbi.nlm.nih.gov/genomes/all/GCF/000/018/325/GCF_000018325.1_ASM1832v1/GCF_000018325.1_ASM1832v1_genomic.fna.gz
GCF_000299235.1	1048260	Leptospirillum ferriphilum ML-04	ftp://ftp.ncbi.nlm.nih.gov/genomes/all/GCF/000/299/235/GCF_000299235.1_ASM29923v1/GCF_000299235.1_ASM29923v1_genomic.fna.gz
GCF_000284315.1	1162668	Leptospirillum ferrooxidans C2-3	ftp://ftp.ncbi.nlm.nih.gov/genomes/all/GCF/000/284/315/GCF_000284315.1_ASM28431v1/GCF_000284315.1_ASM28431v1_genomic.fna.gz
GCF_001186405.1	1660083	Leptospirillum sp. Group II 'CF-1'	ftp://ftp.ncbi.nlm.nih.gov/genomes/all/GCF/001/186/405/GCF_001186405.1_ASM118640v1/GCF_001186405.1_ASM118640v1_genomic.fna.gz
GCF_000179635.2	697329	Ruminococcus albus 7 = DSM 20455	ftp://ftp.ncbi.nlm.nih.gov/genomes/all/GCF/000/179/635/GCF_000179635.2_ASM17963v2/GCF_000179635.2_ASM17963v2_genomic.fna.gz
GCF_000723465.1	1160721	Ruminococcus bicirculans	ftp://ftp.ncbi.nlm.nih.gov/genomes/all/GCF/000/723/465/GCF_000723465.1_Rb803/GCF_000723465.1_Rb803_genomic.fna.gz
GCF_000967915.1	61635	Acholeplasma brassicae	ftp://ftp.ncbi.nlm.nih.gov/genomes/all/GCF/000/967/915/GCF_000967915.1_ASM96791v1/GCF_000967915.1_ASM96791v1_genomic.fna.gz
GCF_000953195.1	35623	Acholeplasma oculi	ftp://ftp.ncbi.nlm.nih.gov/genomes/all/GCF/000/953/195/GCF_000953195.1_Acholeplasma_oculi_strain_19L/GCF_000953195.1_Acholeplasma_oculi_strain_19L_genomic.fna.gz
GCF_000968055.1	1318466	Acholeplasma palmae J233	ftp://ftp.ncbi.nlm.nih.gov/genomes/all/GCF/000/968/055/GCF_000968055.1_ASM96805v1/GCF_000968055.1_ASM96805v1_genomic.fna.gz
GCF_000512895.1	871738	Dehalobacter restrictus DSM 9455	ftp://ftp.ncbi.nlm.nih.gov/genomes/all/GCF/000/512/895/GCF_000512895.1_ASM51289v1/GCF_000512895.1_ASM51289v1_genomic.fna.gz
GCF_000305815.1	1131462	Dehalobacter sp. CF	ftp://ftp.ncbi.nlm.nih.gov/genomes/all/GCF/000/305/815/GCF_000305815.1_ASM30581v1/GCF_000305815.1_ASM30581v1_genomic.fna.gz
GCF_000305775.1	1147129	Dehalobacter sp. DCA	ftp://ftp.ncbi.nlm.nih.gov/genomes/all/GCF/000/305/775/GCF_000305775.1_ASM30577v1/GCF_000305775.1_ASM30577v1_genomic.fna.gz
GCF_000024125.1	313596	Robiginitalea biformata HTCC2501	ftp://ftp.ncbi.nlm.nih.gov/genomes/all/GCF/000/024/125/GCF_000024125.1_ASM2412v1/GCF_000024125.1_ASM2412v1_genomic.fna.gz
GCF_000024945.1	479436	Veillonella parvula DSM 2008	ftp://ftp.ncbi.nlm.nih.gov/genomes/all/GCF/000/024/945/GCF_000024945.1_ASM2494v1/GCF_000024945.1_ASM2494v1_genomic.fna.gz
GCF_900186885.1	29466	Veillonella parvula	ftp://ftp.ncbi.nlm.nih.gov/genomes/all/GCF/900/186/885/GCF_900186885.1_48903_D01/GCF_900186885.1_48903_D01_genomic.fna.gz
GCF_900187285.1	248315	Veillonella rodentium	ftp://ftp.ncbi.nlm.nih.gov/genomes/all/GCF/900/187/285/GCF_900187285.1_51342_C02/GCF_900187285.1_51342_C02_genomic.fna.gz
GCF_001632845.1	1442136	Ectothiorhodospira sp. BSL-9	ftp://ftp.ncbi.nlm.nih.gov/genomes/all/GCF/001/632/845/GCF_001632845.1_ASM163284v1/GCF_001632845.1_ASM163284v1_genomic.fna.gz
GCF_000967895.1	698738	Oleispira antarctica RB-8	ftp://ftp.ncbi.nlm.nih.gov/genomes/all/GCF/000/967/895/GCF_000967895.1_ASM96789v1/GCF_000967895.1_ASM96789v1_genomic.fna.gz
GCF_002736145.1	74426	Collinsella aerofaciens	ftp://ftp.ncbi.nlm.nih.gov/genomes/all/GCF/002/736/145/GCF_002736145.1_ASM273614v1/GCF_002736145.1_ASM273614v1_genomic.fna.gz
GCF_000189415.1	865938	Weeksella virosa DSM 16922	ftp://ftp.ncbi.nlm.nih.gov/genomes/all/GCF/000/189/415/GCF_000189415.1_ASM18941v1/GCF_000189415.1_ASM18941v1_genomic.fna.gz
GCF_000183425.1	643867	Marivirga tractuosa DSM 4126	ftp://ftp.ncbi.nlm.nih.gov/genomes/all/GCF/000/183/425/GCF_000183425.1_ASM18342v1/GCF_000183425.1_ASM18342v1_genomic.fna.gz
GCF_000166395.1	649349	Leadbetterella byssophila DSM 17132	ftp://ftp.ncbi.nlm.nih.gov/genomes/all/GCF/000/166/395/GCF_000166395.1_ASM16639v1/GCF_000166395.1_ASM16639v1_genomic.fna.gz
GCF_000785705.2	1538553	Methylomonas denitrificans	ftp://ftp.ncbi.nlm.nih.gov/genomes/all/GCF/000/785/705/GCF_000785705.2_ASM78570v2/GCF_000785705.2_ASM78570v2_genomic.fna.gz
GCF_000214665.1	857087	Methylomonas methanica MC09	ftp://ftp.ncbi.nlm.nih.gov/genomes/all/GCF/000/214/665/GCF_000214665.1_ASM21466v1/GCF_000214665.1_ASM21466v1_genomic.fna.gz
GCF_001644685.1	1727196	Methylomonas sp. DH-1	ftp://ftp.ncbi.nlm.nih.gov/genomes/all/GCF/001/644/685/GCF_001644685.1_ASM164468v1/GCF_001644685.1_ASM164468v1_genomic.fna.gz
GCF_002075285.2	1641165	Halomicronema hongdechloris C2206	ftp://ftp.ncbi.nlm.nih.gov/genomes/all/GCF/002/075/285/GCF_002075285.2_ASM207528v2/GCF_002075285.2_ASM207528v2_genomic.fna.gz
GCF_002220095.1	2015316	Bosea sp. AS-1	ftp://ftp.ncbi.nlm.nih.gov/genomes/all/GCF/002/220/095/GCF_002220095.1_ASM222009v1/GCF_002220095.1_ASM222009v1_genomic.fna.gz
GCF_001713455.1	1842539	Bosea sp. RAC05	ftp://ftp.ncbi.nlm.nih.gov/genomes/all/GCF/001/713/455/GCF_001713455.1_ASM171345v1/GCF_001713455.1_ASM171345v1_genomic.fna.gz
GCF_001741865.1	1526658	Bosea vaviloviae	ftp://ftp.ncbi.nlm.nih.gov/genomes/all/GCF/001/741/865/GCF_001741865.1_ASM174186v1/GCF_001741865.1_ASM174186v1_genomic.fna.gz
GCF_001887285.1	300019	Microbacterium paludicola	ftp://ftp.ncbi.nlm.nih.gov/genomes/all/GCF/001/887/285/GCF_001887285.1_ASM188728v1/GCF_001887285.1_ASM188728v1_genomic.fna.gz
GCF_001314225.1	1714373	Microbacterium sp. No. 7	ftp://ftp.ncbi.nlm.nih.gov/genomes/all/GCF/001/314/225/GCF_001314225.1_ASM131422v1/GCF_001314225.1_ASM131422v1_genomic.fna.gz
GCF_001513675.1	367477	Microbacterium sp. XT11	ftp://ftp.ncbi.nlm.nih.gov/genomes/all/GCF/001/513/675/GCF_001513675.1_ASM151367v1/GCF_001513675.1_ASM151367v1_genomic.fna.gz
GCF_002215215.1	1192854	Granulosicoccus antarcticus IMCC3135	ftp://ftp.ncbi.nlm.nih.gov/genomes/all/GCF/002/215/215/GCF_002215215.1_ASM221521v1/GCF_002215215.1_ASM221521v1_genomic.fna.gz
GCF_000015505.1	365044	Polaromonas naphthalenivorans CJ2	ftp://ftp.ncbi.nlm.nih.gov/genomes/all/GCF/000/015/505/GCF_000015505.1_ASM1550v1/GCF_000015505.1_ASM1550v1_genomic.fna.gz
GCF_000013865.1	296591	Polaromonas sp. JS666	ftp://ftp.ncbi.nlm.nih.gov/genomes/all/GCF/000/013/865/GCF_000013865.1_ASM1386v1/GCF_000013865.1_ASM1386v1_genomic.fna.gz
GCF_000284255.1	983917	Rubrivivax gelatinosus IL144	ftp://ftp.ncbi.nlm.nih.gov/genomes/all/GCF/000/284/255/GCF_000284255.1_ASM28425v1/GCF_000284255.1_ASM28425v1_genomic.fna.gz
GCF_000300005.1	930169	Alcanivorax dieselolei B5	ftp://ftp.ncbi.nlm.nih.gov/genomes/all/GCF/000/300/005/GCF_000300005.1_ASM30000v1/GCF_000300005.1_ASM30000v1_genomic.fna.gz
GCF_001010505.1	1113728	Alcanivorax sp. NBRC 101098	ftp://ftp.ncbi.nlm.nih.gov/genomes/all/GCF/001/010/505/GCF_001010505.1_ASM101050v1/GCF_001010505.1_ASM101050v1_genomic.fna.gz
GCF_002072815.1	1094342	Alcanivorax xenomutans	ftp://ftp.ncbi.nlm.nih.gov/genomes/all/GCF/002/072/815/GCF_002072815.1_ASM207281v1/GCF_002072815.1_ASM207281v1_genomic.fna.gz
GCF_000227745.2	765911	Thiocystis violascens DSM 198	ftp://ftp.ncbi.nlm.nih.gov/genomes/all/GCF/000/227/745/GCF_000227745.2_ASM22774v3/GCF_000227745.2_ASM22774v3_genomic.fna.gz
GCF_000023205.1	465515	Micrococcus luteus NCTC 2665	ftp://ftp.ncbi.nlm.nih.gov/genomes/all/GCF/000/023/205/GCF_000023205.1_ASM2320v1/GCF_000023205.1_ASM2320v1_genomic.fna.gz
GCF_001543325.1	1622118	Lutibacter profundi	ftp://ftp.ncbi.nlm.nih.gov/genomes/all/GCF/001/543/325/GCF_001543325.1_ASM154332v1/GCF_001543325.1_ASM154332v1_genomic.fna.gz
GCF_001761325.1	1850246	Lutibacter sp. LPB0138	ftp://ftp.ncbi.nlm.nih.gov/genomes/all/GCF/001/761/325/GCF_001761325.1_ASM176132v1/GCF_001761325.1_ASM176132v1_genomic.fna.gz
GCF_000025705.1	580332	Sideroxydans lithotrophicus ES-1	ftp://ftp.ncbi.nlm.nih.gov/genomes/all/GCF/000/025/705/GCF_000025705.1_ASM2570v1/GCF_000025705.1_ASM2570v1_genomic.fna.gz
GCF_001296145.1	76859	Fusobacterium nucleatum subsp. animalis	ftp://ftp.ncbi.nlm.nih.gov/genomes/all/GCF/001/296/145/GCF_001296145.1_ASM129614v1/GCF_001296145.1_ASM129614v1_genomic.fna.gz
GCF_002764055.1	155615	Fusobacterium nucleatum subsp. vincentii	ftp://ftp.ncbi.nlm.nih.gov/genomes/all/GCF/002/764/055/GCF_002764055.1_ASM276405v1/GCF_002764055.1_ASM276405v1_genomic.fna.gz
GCF_002763875.1	860	Fusobacterium periodonticum	ftp://ftp.ncbi.nlm.nih.gov/genomes/all/GCF/002/763/875/GCF_002763875.1_ASM276387v1/GCF_002763875.1_ASM276387v1_genomic.fna.gz
GCF_000953735.1	80854	Moritella viscosa	ftp://ftp.ncbi.nlm.nih.gov/genomes/all/GCF/000/953/735/GCF_000953735.1_MVIS1/GCF_000953735.1_MVIS1_genomic.fna.gz
GCF_002025665.1	253	Chryseobacterium indologenes	ftp://ftp.ncbi.nlm.nih.gov/genomes/all/GCF/002/025/665/GCF_002025665.1_ASM202566v1/GCF_002025665.1_ASM202566v1_genomic.fna.gz
GCF_001648155.1	1685010	Chryseobacterium sp. IHBB 10212	ftp://ftp.ncbi.nlm.nih.gov/genomes/all/GCF/001/648/155/GCF_001648155.1_ASM164815v1/GCF_001648155.1_ASM164815v1_genomic.fna.gz
GCF_002216065.1	2015076	Chryseobacterium sp. T16E-39	ftp://ftp.ncbi.nlm.nih.gov/genomes/all/GCF/002/216/065/GCF_002216065.1_ASM221606v1/GCF_002216065.1_ASM221606v1_genomic.fna.gz
GCF_001618845.1	278148	Mesorhizobium ciceri biovar biserrulae	ftp://ftp.ncbi.nlm.nih.gov/genomes/all/GCF/001/618/845/GCF_001618845.1_ASM161884v1/GCF_001618845.1_ASM161884v1_genomic.fna.gz
GCF_001676765.1	935546	Mesorhizobium loti NZP2037	ftp://ftp.ncbi.nlm.nih.gov/genomes/all/GCF/001/676/765/GCF_001676765.1_ASM167676v1/GCF_001676765.1_ASM167676v1_genomic.fna.gz
GCF_001889605.1	1670800	Mesorhizobium sp. B7	ftp://ftp.ncbi.nlm.nih.gov/genomes/all/GCF/001/889/605/GCF_001889605.1_ASM188960v1/GCF_001889605.1_ASM188960v1_genomic.fna.gz
GCF_001998765.1	649756	Anaerostipes hadrus	ftp://ftp.ncbi.nlm.nih.gov/genomes/all/GCF/001/998/765/GCF_001998765.1_ASM199876v1/GCF_001998765.1_ASM199876v1_genomic.fna.gz
GCF_000511355.1	999552	Leisingera methylohalidivorans DSM 14336	ftp://ftp.ncbi.nlm.nih.gov/genomes/all/GCF/000/511/355/GCF_000511355.1_ASM51135v1/GCF_000511355.1_ASM51135v1_genomic.fna.gz
GCF_001593605.1	1727163	Algoriphagus sp. M8-2	ftp://ftp.ncbi.nlm.nih.gov/genomes/all/GCF/001/593/605/GCF_001593605.1_ASM159360v1/GCF_001593605.1_ASM159360v1_genomic.fna.gz
GCF_001932675.1	1729720	Salegentibacter sp. T436	ftp://ftp.ncbi.nlm.nih.gov/genomes/all/GCF/001/932/675/GCF_001932675.1_ASM193267v1/GCF_001932675.1_ASM193267v1_genomic.fna.gz
GCF_001687105.1	1792508	Yangia sp. CCB-MM3	ftp://ftp.ncbi.nlm.nih.gov/genomes/all/GCF/001/687/105/GCF_001687105.1_ASM168710v1/GCF_001687105.1_ASM168710v1_genomic.fna.gz
GCF_002381265.1	2756	Brochothrix thermosphacta	ftp://ftp.ncbi.nlm.nih.gov/genomes/all/GCF/002/381/265/GCF_002381265.1_ASM238126v1/GCF_002381265.1_ASM238126v1_genomic.fna.gz
GCF_002442515.1	2756	Brochothrix thermosphacta	ftp://ftp.ncbi.nlm.nih.gov/genomes/all/GCF/002/442/515/GCF_002442515.1_ASM244251v1/GCF_002442515.1_ASM244251v1_genomic.fna.gz
GCF_000737515.1	1356852	Hymenobacter sp. APR13	ftp://ftp.ncbi.nlm.nih.gov/genomes/all/GCF/000/737/515/GCF_000737515.1_ASM73751v1/GCF_000737515.1_ASM73751v1_genomic.fna.gz
GCF_001596155.1	1484116	Hymenobacter sp. PAMC 26554	ftp://ftp.ncbi.nlm.nih.gov/genomes/all/GCF/001/596/155/GCF_001596155.1_ASM159615v1/GCF_001596155.1_ASM159615v1_genomic.fna.gz
GCF_000576555.1	1227739	Hymenobacter swuensis DY53	ftp://ftp.ncbi.nlm.nih.gov/genomes/all/GCF/000/576/555/GCF_000576555.1_ASM57655v1/GCF_000576555.1_ASM57655v1_genomic.fna.gz
GCF_000024765.1	555778	Halothiobacillus neapolitanus c2	ftp://ftp.ncbi.nlm.nih.gov/genomes/all/GCF/000/024/765/GCF_000024765.1_ASM2476v1/GCF_000024765.1_ASM2476v1_genomic.fna.gz
GCF_001663815.1	1860122	Halothiobacillus sp. LS2	ftp://ftp.ncbi.nlm.nih.gov/genomes/all/GCF/001/663/815/GCF_001663815.1_ASM166381v1/GCF_001663815.1_ASM166381v1_genomic.fna.gz
GCF_000023245.1	446462	Actinosynnema mirum DSM 43827	ftp://ftp.ncbi.nlm.nih.gov/genomes/all/GCF/000/023/245/GCF_000023245.1_ASM2324v1/GCF_000023245.1_ASM2324v1_genomic.fna.gz
GCF_002354875.1	42197	Actinosynnema pretiosum	ftp://ftp.ncbi.nlm.nih.gov/genomes/all/GCF/002/354/875/GCF_002354875.1_ASM235487v1/GCF_002354875.1_ASM235487v1_genomic.fna.gz
GCF_000190635.1	645991	Syntrophobotulus glycolicus DSM 8271	ftp://ftp.ncbi.nlm.nih.gov/genomes/all/GCF/000/190/635/GCF_000190635.1_ASM19063v1/GCF_000190635.1_ASM19063v1_genomic.fna.gz
GCF_000212695.1	590998	Cellulomonas fimi ATCC 484	ftp://ftp.ncbi.nlm.nih.gov/genomes/all/GCF/000/212/695/GCF_000212695.1_ASM21269v1/GCF_000212695.1_ASM21269v1_genomic.fna.gz
GCF_000218545.1	593907	Cellulomonas gilvus ATCC 13127	ftp://ftp.ncbi.nlm.nih.gov/genomes/all/GCF/000/218/545/GCF_000218545.1_ASM21854v1/GCF_000218545.1_ASM21854v1_genomic.fna.gz
GCF_002240455.1	2003551	Cellulomonas sp. PSBB021	ftp://ftp.ncbi.nlm.nih.gov/genomes/all/GCF/002/240/455/GCF_002240455.1_ASM224045v1/GCF_002240455.1_ASM224045v1_genomic.fna.gz
GCF_000010985.1	639282	Deferribacter desulfuricans SSM1	ftp://ftp.ncbi.nlm.nih.gov/genomes/all/GCF/000/010/985/GCF_000010985.1_ASM1098v1/GCF_000010985.1_ASM1098v1_genomic.fna.gz
GCF_001889125.1	857417	Janibacter indicus	ftp://ftp.ncbi.nlm.nih.gov/genomes/all/GCF/001/889/125/GCF_001889125.1_ASM188912v1/GCF_001889125.1_ASM188912v1_genomic.fna.gz
GCF_001542565.1	1771959	Arthrobacter sp. ATCC 21022	ftp://ftp.ncbi.nlm.nih.gov/genomes/all/GCF/001/542/565/GCF_001542565.1_ASM154256v1/GCF_001542565.1_ASM154256v1_genomic.fna.gz
GCF_001969265.1	1357915	Arthrobacter sp. QXT-31	ftp://ftp.ncbi.nlm.nih.gov/genomes/all/GCF/001/969/265/GCF_001969265.1_ASM196926v1/GCF_001969265.1_ASM196926v1_genomic.fna.gz
GCF_001454985.1	1652545	Arthrobacter sp. YC-RL1	ftp://ftp.ncbi.nlm.nih.gov/genomes/all/GCF/001/454/985/GCF_001454985.1_ASM145498v1/GCF_001454985.1_ASM145498v1_genomic.fna.gz
GCF_000012985.1	349521	Hahella chejuensis KCTC 2396	ftp://ftp.ncbi.nlm.nih.gov/genomes/all/GCF/000/012/985/GCF_000012985.1_ASM1298v1/GCF_000012985.1_ASM1298v1_genomic.fna.gz
GCF_001611675.1	388950	Pontibacter akesuensis	ftp://ftp.ncbi.nlm.nih.gov/genomes/all/GCF/001/611/675/GCF_001611675.1_ASM161167v1/GCF_001611675.1_ASM161167v1_genomic.fna.gz
GCF_000973725.1	400092	Pontibacter korlensis	ftp://ftp.ncbi.nlm.nih.gov/genomes/all/GCF/000/973/725/GCF_000973725.1_ASM97372v1/GCF_000973725.1_ASM97372v1_genomic.fna.gz
GCF_001651805.1	1821621	Marinobacterium aestuarii	ftp://ftp.ncbi.nlm.nih.gov/genomes/all/GCF/001/651/805/GCF_001651805.1_ASM165180v1/GCF_001651805.1_ASM165180v1_genomic.fna.gz
GCF_000014785.1	187272	Alkalilimnicola ehrlichii MLHE-1	ftp://ftp.ncbi.nlm.nih.gov/genomes/all/GCF/000/014/785/GCF_000014785.1_ASM1478v1/GCF_000014785.1_ASM1478v1_genomic.fna.gz
GCF_000742955.1	529	Ochrobactrum anthropi	ftp://ftp.ncbi.nlm.nih.gov/genomes/all/GCF/000/742/955/GCF_000742955.1_ASM74295v1/GCF_000742955.1_ASM74295v1_genomic.fna.gz
GCF_001652485.1	419475	Ochrobactrum pseudogrignonense	ftp://ftp.ncbi.nlm.nih.gov/genomes/all/GCF/001/652/485/GCF_001652485.1_ASM165248v1/GCF_001652485.1_ASM165248v1_genomic.fna.gz
GCF_002278035.1	271865	Ochrobactrum sp. A44	ftp://ftp.ncbi.nlm.nih.gov/genomes/all/GCF/002/278/035/GCF_002278035.1_ASM227803v1/GCF_002278035.1_ASM227803v1_genomic.fna.gz
GCF_000164695.2	762948	Rothia dentocariosa ATCC 17931	ftp://ftp.ncbi.nlm.nih.gov/genomes/all/GCF/000/164/695/GCF_000164695.2_ASM16469v2/GCF_000164695.2_ASM16469v2_genomic.fna.gz
GCF_001548235.1	43675	Rothia mucilaginosa	ftp://ftp.ncbi.nlm.nih.gov/genomes/all/GCF/001/548/235/GCF_001548235.1_ASM154823v1/GCF_001548235.1_ASM154823v1_genomic.fna.gz
GCF_002386365.1	43675	Rothia mucilaginosa	ftp://ftp.ncbi.nlm.nih.gov/genomes/all/GCF/002/386/365/GCF_002386365.1_ASM238636v1/GCF_002386365.1_ASM238636v1_genomic.fna.gz
GCF_001559015.1	267128	Sphingopyxis granuli	ftp://ftp.ncbi.nlm.nih.gov/genomes/all/GCF/001/559/015/GCF_001559015.1_ASM155901v1/GCF_001559015.1_ASM155901v1_genomic.fna.gz
GCF_001278035.1	292913	Sphingopyxis sp. 113P3	ftp://ftp.ncbi.nlm.nih.gov/genomes/all/GCF/001/278/035/GCF_001278035.1_ASM127803v1/GCF_001278035.1_ASM127803v1_genomic.fna.gz
GCF_001984035.1	1357916	Sphingopyxis sp. QXT-31	ftp://ftp.ncbi.nlm.nih.gov/genomes/all/GCF/001/984/035/GCF_001984035.1_ASM198403v1/GCF_001984035.1_ASM198403v1_genomic.fna.gz
GCF_000317125.1	251229	Chroococcidiopsis thermalis PCC 7203	ftp://ftp.ncbi.nlm.nih.gov/genomes/all/GCF/000/317/125/GCF_000317125.1_ASM31712v1/GCF_000317125.1_ASM31712v1_genomic.fna.gz
GCF_001888165.1	29542	Pelobacter acetylenicus	ftp://ftp.ncbi.nlm.nih.gov/genomes/all/GCF/001/888/165/GCF_001888165.1_ASM188816v1/GCF_001888165.1_ASM188816v1_genomic.fna.gz
GCF_000015045.1	338966	Pelobacter propionicus DSM 2379	ftp://ftp.ncbi.nlm.nih.gov/genomes/all/GCF/000/015/045/GCF_000015045.1_ASM1504v1/GCF_000015045.1_ASM1504v1_genomic.fna.gz
GCF_001887775.1	1842532	Pelobacter sp. SFB93	ftp://ftp.ncbi.nlm.nih.gov/genomes/all/GCF/001/887/775/GCF_001887775.1_ASM188777v1/GCF_001887775.1_ASM188777v1_genomic.fna.gz
GCF_002155145.1	698828	Kushneria konosiri	ftp://ftp.ncbi.nlm.nih.gov/genomes/all/GCF/002/155/145/GCF_002155145.1_ASM215514v1/GCF_002155145.1_ASM215514v1_genomic.fna.gz
GCF_002157205.1	157779	Kushneria marisflavi	ftp://ftp.ncbi.nlm.nih.gov/genomes/all/GCF/002/157/205/GCF_002157205.1_ASM215720v1/GCF_002157205.1_ASM215720v1_genomic.fna.gz
GCF_000013745.1	316056	Rhodopseudomonas palustris BisB18	ftp://ftp.ncbi.nlm.nih.gov/genomes/all/GCF/000/013/745/GCF_000013745.1_ASM1374v1/GCF_000013745.1_ASM1374v1_genomic.fna.gz
GCF_000177255.2	652103	Rhodopseudomonas palustris DX-1	ftp://ftp.ncbi.nlm.nih.gov/genomes/all/GCF/000/177/255/GCF_000177255.2_ASM17725v2/GCF_000177255.2_ASM17725v2_genomic.fna.gz
GCF_000020445.1	395960	Rhodopseudomonas palustris TIE-1	ftp://ftp.ncbi.nlm.nih.gov/genomes/all/GCF/000/020/445/GCF_000020445.1_ASM2044v1/GCF_000020445.1_ASM2044v1_genomic.fna.gz
GCF_000196275.1	319795	Deinococcus geothermalis DSM 11300	ftp://ftp.ncbi.nlm.nih.gov/genomes/all/GCF/000/196/275/GCF_000196275.1_ASM19627v1/GCF_000196275.1_ASM19627v1_genomic.fna.gz
GCF_001644565.1	1182568	Deinococcus puniceus	ftp://ftp.ncbi.nlm.nih.gov/genomes/all/GCF/001/644/565/GCF_001644565.1_ASM164456v1/GCF_001644565.1_ASM164456v1_genomic.fna.gz
GCF_001007995.1	1309411	Deinococcus soli Cha et al. 2016	ftp://ftp.ncbi.nlm.nih.gov/genomes/all/GCF/001/007/995/GCF_001007995.1_ASM100799v1/GCF_001007995.1_ASM100799v1_genomic.fna.gz
GCF_000767275.2	2423	Fervidobacterium islandicum	ftp://ftp.ncbi.nlm.nih.gov/genomes/all/GCF/000/767/275/GCF_000767275.2_ASM76727v3/GCF_000767275.2_ASM76727v3_genomic.fna.gz
GCF_000235405.2	771875	Fervidobacterium pennivorans DSM 9078	ftp://ftp.ncbi.nlm.nih.gov/genomes/all/GCF/000/235/405/GCF_000235405.2_ASM23540v3/GCF_000235405.2_ASM23540v3_genomic.fna.gz
GCF_001644665.1	93466	Fervidobacterium pennivorans	ftp://ftp.ncbi.nlm.nih.gov/genomes/all/GCF/001/644/665/GCF_001644665.1_ASM164466v1/GCF_001644665.1_ASM164466v1_genomic.fna.gz
GCF_000504545.1	413503	Cronobacter malonaticus	ftp://ftp.ncbi.nlm.nih.gov/genomes/all/GCF/000/504/545/GCF_000504545.1_ASM50454v1/GCF_000504545.1_ASM50454v1_genomic.fna.gz
GCF_000982825.1	28141	Cronobacter sakazakii	ftp://ftp.ncbi.nlm.nih.gov/genomes/all/GCF/000/982/825/GCF_000982825.1_ASM98282v1/GCF_000982825.1_ASM98282v1_genomic.fna.gz
GCF_000027065.2	693216	Cronobacter turicensis z3032	ftp://ftp.ncbi.nlm.nih.gov/genomes/all/GCF/000/027/065/GCF_000027065.2_ASM2706v1/GCF_000027065.2_ASM2706v1_genomic.fna.gz
GCF_000317515.1	1173027	Microcoleus sp. PCC 7113	ftp://ftp.ncbi.nlm.nih.gov/genomes/all/GCF/000/317/515/GCF_000317515.1_ASM31751v1/GCF_000317515.1_ASM31751v1_genomic.fna.gz
GCF_000083545.1	661410	Methylobacterium extorquens DM4	ftp://ftp.ncbi.nlm.nih.gov/genomes/all/GCF/000/083/545/GCF_000083545.1_ASM8354v1/GCF_000083545.1_ASM8354v1_genomic.fna.gz
GCF_002355515.1	223967	Methylobacterium populi	ftp://ftp.ncbi.nlm.nih.gov/genomes/all/GCF/002/355/515/GCF_002355515.1_ASM235551v1/GCF_002355515.1_ASM235551v1_genomic.fna.gz
GCF_001854385.1	1479019	Methylobacterium sp. C1	ftp://ftp.ncbi.nlm.nih.gov/genomes/all/GCF/001/854/385/GCF_001854385.1_ASM185438v1/GCF_001854385.1_ASM185438v1_genomic.fna.gz
GCF_001442745.1	84531	Lysobacter antibioticus	ftp://ftp.ncbi.nlm.nih.gov/genomes/all/GCF/001/442/745/GCF_001442745.1_ASM144274v1/GCF_001442745.1_ASM144274v1_genomic.fna.gz
GCF_002355295.1	435897	Lysobacter capsici	ftp://ftp.ncbi.nlm.nih.gov/genomes/all/GCF/002/355/295/GCF_002355295.1_ASM235529v1/GCF_002355295.1_ASM235529v1_genomic.fna.gz
GCF_001442805.1	262324	Lysobacter gummosus	ftp://ftp.ncbi.nlm.nih.gov/genomes/all/GCF/001/442/805/GCF_001442805.1_ASM144280v1/GCF_001442805.1_ASM144280v1_genomic.fna.gz
GCF_001558895.1	582	Morganella morganii	ftp://ftp.ncbi.nlm.nih.gov/genomes/all/GCF/001/558/895/GCF_001558895.1_ASM155889v1/GCF_001558895.1_ASM155889v1_genomic.fna.gz
GCF_002386305.1	582	Morganella morganii	ftp://ftp.ncbi.nlm.nih.gov/genomes/all/GCF/002/386/305/GCF_002386305.1_ASM238630v1/GCF_002386305.1_ASM238630v1_genomic.fna.gz
GCF_000286435.2	1124991	Morganella morganii subsp. morganii KT	ftp://ftp.ncbi.nlm.nih.gov/genomes/all/GCF/000/286/435/GCF_000286435.2_ASM28643v2/GCF_000286435.2_ASM28643v2_genomic.fna.gz
GCF_002591095.1	29484	Yersinia frederiksenii	ftp://ftp.ncbi.nlm.nih.gov/genomes/all/GCF/002/591/095/GCF_002591095.1_ASM259109v1/GCF_002591095.1_ASM259109v1_genomic.fna.gz
GCF_000834775.1	632	Yersinia pestis	ftp://ftp.ncbi.nlm.nih.gov/genomes/all/GCF/000/834/775/GCF_000834775.1_ASM83477v1/GCF_000834775.1_ASM83477v1_genomic.fna.gz
GCF_000834475.1	502801	Yersinia pseudotuberculosis PB1/+	ftp://ftp.ncbi.nlm.nih.gov/genomes/all/GCF/000/834/475/GCF_000834475.1_ASM83447v1/GCF_000834475.1_ASM83447v1_genomic.fna.gz
GCF_000017265.1	450851	Phenylobacterium zucineum HLK1	ftp://ftp.ncbi.nlm.nih.gov/genomes/all/GCF/000/017/265/GCF_000017265.1_ASM1726v1/GCF_000017265.1_ASM1726v1_genomic.fna.gz
GCF_002355395.1	279828	Microcella alkaliphila	ftp://ftp.ncbi.nlm.nih.gov/genomes/all/GCF/002/355/395/GCF_002355395.1_Microcella_alkaliphila_JAM_AC0309_assembly_01/GCF_002355395.1_Microcella_alkaliphila_JAM_AC0309_assembly_01_genomic.fna.gz
GCF_000009145.1	228410	Nitrosomonas europaea ATCC 19718	ftp://ftp.ncbi.nlm.nih.gov/genomes/all/GCF/000/009/145/GCF_000009145.1_ASM914v1/GCF_000009145.1_ASM914v1_genomic.fna.gz
GCF_000175095.2	153948	Nitrosomonas sp. AL212	ftp://ftp.ncbi.nlm.nih.gov/genomes/all/GCF/000/175/095/GCF_000175095.2_ASM17509v2/GCF_000175095.2_ASM17509v2_genomic.fna.gz
GCF_001455205.1	44577	Nitrosomonas ureae	ftp://ftp.ncbi.nlm.nih.gov/genomes/all/GCF/001/455/205/GCF_001455205.1_ASM145520v1/GCF_001455205.1_ASM145520v1_genomic.fna.gz
GCF_000941055.1	1454006	Siansivirga zeaxanthinifaciens CC-SAMT-1	ftp://ftp.ncbi.nlm.nih.gov/genomes/all/GCF/000/941/055/GCF_000941055.1_ASM94105v1/GCF_000941055.1_ASM94105v1_genomic.fna.gz
GCF_002224365.1	163877	Virgibacillus necropolis	ftp://ftp.ncbi.nlm.nih.gov/genomes/all/GCF/002/224/365/GCF_002224365.1_ASM222436v1/GCF_002224365.1_ASM222436v1_genomic.fna.gz
GCF_002216775.1	2017483	Virgibacillus sp. LM2416	ftp://ftp.ncbi.nlm.nih.gov/genomes/all/GCF/002/216/775/GCF_002216775.1_ASM221677v1/GCF_002216775.1_ASM221677v1_genomic.fna.gz
GCF_000725285.1	403957	Virgibacillus sp. SK37	ftp://ftp.ncbi.nlm.nih.gov/genomes/all/GCF/000/725/285/GCF_000725285.1_ASM72528v1/GCF_000725285.1_ASM72528v1_genomic.fna.gz
GCF_001584165.1	279058	Collimonas arenae	ftp://ftp.ncbi.nlm.nih.gov/genomes/all/GCF/001/584/165/GCF_001584165.1_ASM158416v1/GCF_001584165.1_ASM158416v1_genomic.fna.gz
GCF_000221045.1	1005048	Collimonas fungivorans Ter331	ftp://ftp.ncbi.nlm.nih.gov/genomes/all/GCF/000/221/045/GCF_000221045.1_ASM22104v1/GCF_000221045.1_ASM22104v1_genomic.fna.gz
GCF_001584225.1	279113	Collimonas pratensis	ftp://ftp.ncbi.nlm.nih.gov/genomes/all/GCF/001/584/225/GCF_001584225.1_ASM158422v1/GCF_001584225.1_ASM158422v1_genomic.fna.gz
GCF_000148645.1	550540	Ferrimonas balearica DSM 9799	ftp://ftp.ncbi.nlm.nih.gov/genomes/all/GCF/000/148/645/GCF_000148645.1_ASM14864v1/GCF_000148645.1_ASM14864v1_genomic.fna.gz
GCF_001483385.1	669041	Tenacibaculum dicentrarchi	ftp://ftp.ncbi.nlm.nih.gov/genomes/all/GCF/001/483/385/GCF_001483385.1_ASM148338v1/GCF_001483385.1_ASM148338v1_genomic.fna.gz
GCF_900198195.1	584609	Tenacibaculum jejuense	ftp://ftp.ncbi.nlm.nih.gov/genomes/all/GCF/900/198/195/GCF_900198195.1_Tjejuense_V1/GCF_900198195.1_Tjejuense_V1_genomic.fna.gz
GCF_001889045.1	1850252	Tenacibaculum sp. LPB0136	ftp://ftp.ncbi.nlm.nih.gov/genomes/all/GCF/001/889/045/GCF_001889045.1_ASM188904v1/GCF_001889045.1_ASM188904v1_genomic.fna.gz
GCF_000091565.1	665029	Erwinia amylovora CFBP1430	ftp://ftp.ncbi.nlm.nih.gov/genomes/all/GCF/000/091/565/GCF_000091565.1_ASM9156v1/GCF_000091565.1_ASM9156v1_genomic.fna.gz
GCF_000027265.1	634499	Erwinia pyrifoliae Ep1/96	ftp://ftp.ncbi.nlm.nih.gov/genomes/all/GCF/000/027/265/GCF_000027265.1_ASM2726v1/GCF_000027265.1_ASM2726v1_genomic.fna.gz
GCF_000026185.1	465817	Erwinia tasmaniensis Et1/99	ftp://ftp.ncbi.nlm.nih.gov/genomes/all/GCF/000/026/185/GCF_000026185.1_ASM2618v1/GCF_000026185.1_ASM2618v1_genomic.fna.gz
GCF_001998865.1	399497	Tessaracoccus flavescens	ftp://ftp.ncbi.nlm.nih.gov/genomes/all/GCF/001/998/865/GCF_001998865.1_ASM199886v1/GCF_001998865.1_ASM199886v1_genomic.fna.gz
GCF_001997345.1	1332264	Tessaracoccus sp. NSG39	ftp://ftp.ncbi.nlm.nih.gov/genomes/all/GCF/001/997/345/GCF_001997345.1_ASM199734v1/GCF_001997345.1_ASM199734v1_genomic.fna.gz
GCF_002022225.1	1909732	Tessaracoccus sp. T2.5-30	ftp://ftp.ncbi.nlm.nih.gov/genomes/all/GCF/002/022/225/GCF_002022225.1_ASM202222v1/GCF_002022225.1_ASM202222v1_genomic.fna.gz
GCF_000619905.2	1266925	Nitrosospira briensis C-128	ftp://ftp.ncbi.nlm.nih.gov/genomes/all/GCF/000/619/905/GCF_000619905.2_ASM61990v2/GCF_000619905.2_ASM61990v2_genomic.fna.gz
GCF_000355765.4	1288494	Nitrosospira lacus	ftp://ftp.ncbi.nlm.nih.gov/genomes/all/GCF/000/355/765/GCF_000355765.4_ASM35576v4/GCF_000355765.4_ASM35576v4_genomic.fna.gz
GCF_000196355.1	323848	Nitrosospira multiformis ATCC 25196	ftp://ftp.ncbi.nlm.nih.gov/genomes/all/GCF/000/196/355/GCF_000196355.1_ASM19635v1/GCF_000196355.1_ASM19635v1_genomic.fna.gz
GCF_001456275.1	2371	Xylella fastidiosa	ftp://ftp.ncbi.nlm.nih.gov/genomes/all/GCF/001/456/275/GCF_001456275.1_ASM145627v1/GCF_001456275.1_ASM145627v1_genomic.fna.gz
GCF_000019765.1	405441	Xylella fastidiosa M23	ftp://ftp.ncbi.nlm.nih.gov/genomes/all/GCF/000/019/765/GCF_000019765.1_ASM1976v1/GCF_000019765.1_ASM1976v1_genomic.fna.gz
GCF_000698805.1	155920	Xylella fastidiosa subsp. sandyi Ann-1	ftp://ftp.ncbi.nlm.nih.gov/genomes/all/GCF/000/698/805/GCF_000698805.1_ASM69880v1/GCF_000698805.1_ASM69880v1_genomic.fna.gz
GCF_001442755.1	1349819	Aureimonas sp. AU20	ftp://ftp.ncbi.nlm.nih.gov/genomes/all/GCF/001/442/755/GCF_001442755.1_ASM144275v1/GCF_001442755.1_ASM144275v1_genomic.fna.gz
GCF_000092925.1	639283	Starkeya novella DSM 506	ftp://ftp.ncbi.nlm.nih.gov/genomes/all/GCF/000/092/925/GCF_000092925.1_ASM9292v1/GCF_000092925.1_ASM9292v1_genomic.fna.gz
GCF_002079305.1	1564506	Rhodovulum sp. P5	ftp://ftp.ncbi.nlm.nih.gov/genomes/all/GCF/002/079/305/GCF_002079305.1_ASM207930v1/GCF_002079305.1_ASM207930v1_genomic.fna.gz
GCF_001548075.1	35806	Rhodovulum sulfidophilum	ftp://ftp.ncbi.nlm.nih.gov/genomes/all/GCF/001/548/075/GCF_001548075.1_ASM154807v1/GCF_001548075.1_ASM154807v1_genomic.fna.gz
GCF_001633145.1	35806	Rhodovulum sulfidophilum	ftp://ftp.ncbi.nlm.nih.gov/genomes/all/GCF/001/633/145/GCF_001633145.1_ASM163314v1/GCF_001633145.1_ASM163314v1_genomic.fna.gz
GCF_000199675.1	926569	Anaerolinea thermophila UNI-1	ftp://ftp.ncbi.nlm.nih.gov/genomes/all/GCF/000/199/675/GCF_000199675.1_ASM19967v1/GCF_000199675.1_ASM19967v1_genomic.fna.gz
GCF_001653795.1	1658665	Mitsuaria sp. 7	ftp://ftp.ncbi.nlm.nih.gov/genomes/all/GCF/001/653/795/GCF_001653795.1_ASM165379v1/GCF_001653795.1_ASM165379v1_genomic.fna.gz
GCF_000242255.2	767434	Frateuria aurantia DSM 6220	ftp://ftp.ncbi.nlm.nih.gov/genomes/all/GCF/000/242/255/GCF_000242255.2_ASM24225v3/GCF_000242255.2_ASM24225v3_genomic.fna.gz
GCF_001854245.1	897	Desulfococcus multivorans	ftp://ftp.ncbi.nlm.nih.gov/genomes/all/GCF/001/854/245/GCF_001854245.1_ASM185424v1/GCF_001854245.1_ASM185424v1_genomic.fna.gz
GCF_002009335.2	897	Desulfococcus multivorans	ftp://ftp.ncbi.nlm.nih.gov/genomes/all/GCF/002/009/335/GCF_002009335.2_ASM200933v2/GCF_002009335.2_ASM200933v2_genomic.fna.gz
GCF_000018405.1	96561	Desulfococcus oleovorans Hxd3	ftp://ftp.ncbi.nlm.nih.gov/genomes/all/GCF/000/018/405/GCF_000018405.1_ASM1840v1/GCF_000018405.1_ASM1840v1_genomic.fna.gz
GCF_000021345.1	395492	Rhizobium leguminosarum bv. trifolii WSM2304	ftp://ftp.ncbi.nlm.nih.gov/genomes/all/GCF/000/021/345/GCF_000021345.1_ASM2134v1/GCF_000021345.1_ASM2134v1_genomic.fna.gz
GCF_002277895.1	2028343	Rhizobium sp. 10195	ftp://ftp.ncbi.nlm.nih.gov/genomes/all/GCF/002/277/895/GCF_002277895.1_ASM227789v1/GCF_002277895.1_ASM227789v1_genomic.fna.gz
GCF_001664145.1	1703966	Rhizobium sp. N731	ftp://ftp.ncbi.nlm.nih.gov/genomes/all/GCF/001/664/145/GCF_001664145.1_ASM166414v1/GCF_001664145.1_ASM166414v1_genomic.fna.gz
GCF_000023325.1	521045	Kosmotoga olearia TBF 19.5.1	ftp://ftp.ncbi.nlm.nih.gov/genomes/all/GCF/000/023/325/GCF_000023325.1_ASM2332v1/GCF_000023325.1_ASM2332v1_genomic.fna.gz
GCF_001027025.1	1330330	Kosmotoga pacifica	ftp://ftp.ncbi.nlm.nih.gov/genomes/all/GCF/001/027/025/GCF_001027025.1_ASM102702v1/GCF_001027025.1_ASM102702v1_genomic.fna.gz
GCF_002209385.1	1704499	Methylovulum psychrotolerans	ftp://ftp.ncbi.nlm.nih.gov/genomes/all/GCF/002/209/385/GCF_002209385.1_ASM220938v1/GCF_002209385.1_ASM220938v1_genomic.fna.gz
GCF_002234495.1	616991	Arenibacter algicola	ftp://ftp.ncbi.nlm.nih.gov/genomes/all/GCF/002/234/495/GCF_002234495.1_ASM223449v1/GCF_002234495.1_ASM223449v1_genomic.fna.gz
GCF_000024005.1	485918	Chitinophaga pinensis DSM 2588	ftp://ftp.ncbi.nlm.nih.gov/genomes/all/GCF/000/024/005/GCF_000024005.1_ASM2400v1/GCF_000024005.1_ASM2400v1_genomic.fna.gz
GCF_001559035.1	774	Bartonella bacilliformis	ftp://ftp.ncbi.nlm.nih.gov/genomes/all/GCF/001/559/035/GCF_001559035.1_ASM155903v1/GCF_001559035.1_ASM155903v1_genomic.fna.gz
GCF_000046685.1	283165	Bartonella quintana str. Toulouse	ftp://ftp.ncbi.nlm.nih.gov/genomes/all/GCF/000/046/685/GCF_000046685.1_ASM4668v1/GCF_000046685.1_ASM4668v1_genomic.fna.gz
GCF_002022505.1	1933904	Bartonella sp. WD16.2	ftp://ftp.ncbi.nlm.nih.gov/genomes/all/GCF/002/022/505/GCF_002022505.1_ASM202250v1/GCF_002022505.1_ASM202250v1_genomic.fna.gz
GCF_001685415.1	1758689	Serinicoccus sp. JLT9	ftp://ftp.ncbi.nlm.nih.gov/genomes/all/GCF/001/685/415/GCF_001685415.1_ASM168541v1/GCF_001685415.1_ASM168541v1_genomic.fna.gz
GCF_001315015.1	192	Azospirillum brasilense	ftp://ftp.ncbi.nlm.nih.gov/genomes/all/GCF/001/315/015/GCF_001315015.1_ASM131501v1/GCF_001315015.1_ASM131501v1_genomic.fna.gz
GCF_000283655.1	862719	Azospirillum lipoferum 4B	ftp://ftp.ncbi.nlm.nih.gov/genomes/all/GCF/000/283/655/GCF_000283655.1_ASM28365v1/GCF_000283655.1_ASM28365v1_genomic.fna.gz
GCF_001305595.1	528244	Azospirillum thiophilum	ftp://ftp.ncbi.nlm.nih.gov/genomes/all/GCF/001/305/595/GCF_001305595.1_ASM130559v1/GCF_001305595.1_ASM130559v1_genomic.fna.gz
GCF_000725405.1	1274	Dermacoccus nishinomiyaensis	ftp://ftp.ncbi.nlm.nih.gov/genomes/all/GCF/000/725/405/GCF_000725405.1_ASM72540v1/GCF_000725405.1_ASM72540v1_genomic.fna.gz
GCF_000224005.2	765910	Marichromatium purpuratum 984	ftp://ftp.ncbi.nlm.nih.gov/genomes/all/GCF/000/224/005/GCF_000224005.2_ASM22400v3/GCF_000224005.2_ASM22400v3_genomic.fna.gz
GCF_000454025.1	1221524	Amycolatopsis mediterranei RB	ftp://ftp.ncbi.nlm.nih.gov/genomes/all/GCF/000/454/025/GCF_000454025.1_ASM45402v1/GCF_000454025.1_ASM45402v1_genomic.fna.gz
GCF_000196835.1	749927	Amycolatopsis mediterranei U32	ftp://ftp.ncbi.nlm.nih.gov/genomes/all/GCF/000/196/835/GCF_000196835.1_ASM19683v1/GCF_000196835.1_ASM19683v1_genomic.fna.gz
GCF_000943515.2	31958	Amycolatopsis orientalis	ftp://ftp.ncbi.nlm.nih.gov/genomes/all/GCF/000/943/515/GCF_000943515.2_ASM94351v2/GCF_000943515.2_ASM94351v2_genomic.fna.gz
GCF_001553915.1	1785995	Gemella sp. oral taxon 928	ftp://ftp.ncbi.nlm.nih.gov/genomes/all/GCF/001/553/915/GCF_001553915.1_ASM155391v1/GCF_001553915.1_ASM155391v1_genomic.fna.gz
GCF_001029105.3	656179	Pandoraea faecigallinarum	ftp://ftp.ncbi.nlm.nih.gov/genomes/all/GCF/001/029/105/GCF_001029105.3_ASM102910v3/GCF_001029105.3_ASM102910v3_genomic.fna.gz
GCF_000767615.3	93220	Pandoraea pnomenusa	ftp://ftp.ncbi.nlm.nih.gov/genomes/all/GCF/000/767/615/GCF_000767615.3_ASM76761v3/GCF_000767615.3_ASM76761v3_genomic.fna.gz
GCF_001017775.3	445709	Pandoraea thiooxydans	ftp://ftp.ncbi.nlm.nih.gov/genomes/all/GCF/001/017/775/GCF_001017775.3_ASM101777v3/GCF_001017775.3_ASM101777v3_genomic.fna.gz
GCF_002197485.1	33934	Anoxybacillus flavithermus	ftp://ftp.ncbi.nlm.nih.gov/genomes/all/GCF/002/197/485/GCF_002197485.1_ASM219748v1/GCF_002197485.1_ASM219748v1_genomic.fna.gz
GCF_001187595.1	198467	Anoxybacillus gonensis	ftp://ftp.ncbi.nlm.nih.gov/genomes/all/GCF/001/187/595/GCF_001187595.1_ASM118759v1/GCF_001187595.1_ASM118759v1_genomic.fna.gz
GCF_001634305.1	1490057	Anoxybacillus sp. B7M1	ftp://ftp.ncbi.nlm.nih.gov/genomes/all/GCF/001/634/305/GCF_001634305.1_ASM163430v1/GCF_001634305.1_ASM163430v1_genomic.fna.gz
GCF_000284295.1	512565	Actinoplanes missouriensis 431	ftp://ftp.ncbi.nlm.nih.gov/genomes/all/GCF/000/284/295/GCF_000284295.1_ASM28429v1/GCF_000284295.1_ASM28429v1_genomic.fna.gz
GCF_000237145.1	134676	Actinoplanes sp. SE50/110	ftp://ftp.ncbi.nlm.nih.gov/genomes/all/GCF/000/237/145/GCF_000237145.1_ASM23714v1/GCF_000237145.1_ASM23714v1_genomic.fna.gz
GCF_002717025.1	2033844	Actinoplanes sp. SE50	ftp://ftp.ncbi.nlm.nih.gov/genomes/all/GCF/002/717/025/GCF_002717025.1_ASM271702v1/GCF_002717025.1_ASM271702v1_genomic.fna.gz
GCF_001278055.1	1603606	Desulfuromonas soudanensis	ftp://ftp.ncbi.nlm.nih.gov/genomes/all/GCF/001/278/055/GCF_001278055.1_ASM127805v1/GCF_001278055.1_ASM127805v1_genomic.fna.gz
GCF_001611275.1	1823759	Desulfuromonas sp. DDH964	ftp://ftp.ncbi.nlm.nih.gov/genomes/all/GCF/001/611/275/GCF_001611275.1_ASM161127v1/GCF_001611275.1_ASM161127v1_genomic.fna.gz
GCF_000817975.1	1328314	Azotobacter chroococcum NCIMB 8003	ftp://ftp.ncbi.nlm.nih.gov/genomes/all/GCF/000/817/975/GCF_000817975.1_ASM81797v1/GCF_000817975.1_ASM81797v1_genomic.fna.gz
GCF_000380335.1	1283330	Azotobacter vinelandii CA	ftp://ftp.ncbi.nlm.nih.gov/genomes/all/GCF/000/380/335/GCF_000380335.1_ASM38033v1/GCF_000380335.1_ASM38033v1_genomic.fna.gz
GCF_000021045.1	322710	Azotobacter vinelandii DJ	ftp://ftp.ncbi.nlm.nih.gov/genomes/all/GCF/000/021/045/GCF_000021045.1_ASM2104v1/GCF_000021045.1_ASM2104v1_genomic.fna.gz
GCF_002224505.1	28038	Lactobacillus curvatus	ftp://ftp.ncbi.nlm.nih.gov/genomes/all/GCF/002/224/505/GCF_002224505.1_ASM222450v1/GCF_002224505.1_ASM222450v1_genomic.fna.gz
GCF_001278015.1	1590	Lactobacillus plantarum	ftp://ftp.ncbi.nlm.nih.gov/genomes/all/GCF/001/278/015/GCF_001278015.1_ASM127801v1/GCF_001278015.1_ASM127801v1_genomic.fna.gz
GCF_001988935.1	47715	Lactobacillus rhamnosus	ftp://ftp.ncbi.nlm.nih.gov/genomes/all/GCF/001/988/935/GCF_001988935.1_ASM198893v1/GCF_001988935.1_ASM198893v1_genomic.fna.gz
GCF_000019965.1	452637	Opitutus terrae PB90-1	ftp://ftp.ncbi.nlm.nih.gov/genomes/all/GCF/000/019/965/GCF_000019965.1_ASM1996v1/GCF_000019965.1_ASM1996v1_genomic.fna.gz
GCF_000146025.2	471821	uncultured Termite group 1 bacterium phylotype Rs-D17	ftp://ftp.ncbi.nlm.nih.gov/genomes/all/GCF/000/146/025/GCF_000146025.2_ASM14602v1/GCF_000146025.2_ASM14602v1_genomic.fna.gz
GCF_000023865.1	471857	Saccharomonospora viridis DSM 43017	ftp://ftp.ncbi.nlm.nih.gov/genomes/all/GCF/000/023/865/GCF_000023865.1_ASM2386v1/GCF_000023865.1_ASM2386v1_genomic.fna.gz
GCF_000092205.1	589865	Desulfurivibrio alkaliphilus AHT 2	ftp://ftp.ncbi.nlm.nih.gov/genomes/all/GCF/000/092/205/GCF_000092205.1_ASM9220v1/GCF_000092205.1_ASM9220v1_genomic.fna.gz
GCF_000024365.1	479431	Nakamurella multipartita DSM 44233	ftp://ftp.ncbi.nlm.nih.gov/genomes/all/GCF/000/024/365/GCF_000024365.1_ASM2436v1/GCF_000024365.1_ASM2436v1_genomic.fna.gz
GCF_001548055.1	366522	Sulfurospirillum cavolei	ftp://ftp.ncbi.nlm.nih.gov/genomes/all/GCF/001/548/055/GCF_001548055.1_ASM154805v1/GCF_001548055.1_ASM154805v1_genomic.fna.gz
GCF_000568815.1	1150621	Sulfurospirillum multivorans DSM 12446	ftp://ftp.ncbi.nlm.nih.gov/genomes/all/GCF/000/568/815/GCF_000568815.1_ASM56881v1/GCF_000568815.1_ASM56881v1_genomic.fna.gz
GCF_002162315.1	1986224	Sulfurospirillum sp. SL2-1	ftp://ftp.ncbi.nlm.nih.gov/genomes/all/GCF/002/162/315/GCF_002162315.1_ASM216231v1/GCF_002162315.1_ASM216231v1_genomic.fna.gz
GCF_001661675.2	450378	Croceicoccus marinus	ftp://ftp.ncbi.nlm.nih.gov/genomes/all/GCF/001/661/675/GCF_001661675.2_ASM166167v2/GCF_001661675.2_ASM166167v2_genomic.fna.gz
GCF_001028705.1	1348774	Croceicoccus naphthovorans	ftp://ftp.ncbi.nlm.nih.gov/genomes/all/GCF/001/028/705/GCF_001028705.1_ASM102870v1/GCF_001028705.1_ASM102870v1_genomic.fna.gz
GCF_002243515.1	1214604	Tumebacillus algifaecis	ftp://ftp.ncbi.nlm.nih.gov/genomes/all/GCF/002/243/515/GCF_002243515.1_ASM224351v1/GCF_002243515.1_ASM224351v1_genomic.fna.gz
GCF_002162355.1	1903704	Tumebacillus sp. AR23208	ftp://ftp.ncbi.nlm.nih.gov/genomes/all/GCF/002/162/355/GCF_002162355.1_ASM216235v1/GCF_002162355.1_ASM216235v1_genomic.fna.gz
GCF_002237615.1	192812	Erythrobacter flavus	ftp://ftp.ncbi.nlm.nih.gov/genomes/all/GCF/002/237/615/GCF_002237615.1_ASM223761v1/GCF_002237615.1_ASM223761v1_genomic.fna.gz
GCF_001719165.1	39960	Erythrobacter litoralis	ftp://ftp.ncbi.nlm.nih.gov/genomes/all/GCF/001/719/165/GCF_001719165.1_ASM171916v1/GCF_001719165.1_ASM171916v1_genomic.fna.gz
GCF_000013005.1	314225	Erythrobacter litoralis HTCC2594	ftp://ftp.ncbi.nlm.nih.gov/genomes/all/GCF/000/013/005/GCF_000013005.1_ASM1300v1/GCF_000013005.1_ASM1300v1_genomic.fna.gz
GCF_000612055.1	1661	Trueperella pyogenes	ftp://ftp.ncbi.nlm.nih.gov/genomes/all/GCF/000/612/055/GCF_000612055.1_ASM61205v1/GCF_000612055.1_ASM61205v1_genomic.fna.gz
GCF_001281085.1	1661	Trueperella pyogenes	ftp://ftp.ncbi.nlm.nih.gov/genomes/all/GCF/001/281/085/GCF_001281085.1_ASM128108v1/GCF_001281085.1_ASM128108v1_genomic.fna.gz
GCF_000816065.1	1435056	Trueperella pyogenes TP8	ftp://ftp.ncbi.nlm.nih.gov/genomes/all/GCF/000/816/065/GCF_000816065.1_ASM81606v1/GCF_000816065.1_ASM81606v1_genomic.fna.gz
GCF_001281465.1	1267562	Cupriavidus gilardii CR3	ftp://ftp.ncbi.nlm.nih.gov/genomes/all/GCF/001/281/465/GCF_001281465.1_ASM128146v1/GCF_001281465.1_ASM128146v1_genomic.fna.gz
GCF_002011925.1	2036817	Cupriavidus sp. NH9	ftp://ftp.ncbi.nlm.nih.gov/genomes/all/GCF/002/011/925/GCF_002011925.1_ASM201192v1/GCF_002011925.1_ASM201192v1_genomic.fna.gz
GCF_001854305.1	876364	Cupriavidus sp. USMAA2-4	ftp://ftp.ncbi.nlm.nih.gov/genomes/all/GCF/001/854/305/GCF_001854305.1_ASM185430v1/GCF_001854305.1_ASM185430v1_genomic.fna.gz
GCF_000025345.1	526225	Geodermatophilus obscurus DSM 43160	ftp://ftp.ncbi.nlm.nih.gov/genomes/all/GCF/000/025/345/GCF_000025345.1_ASM2534v1/GCF_000025345.1_ASM2534v1_genomic.fna.gz
GCF_001701025.1	1586287	Lentzea guizhouensis	ftp://ftp.ncbi.nlm.nih.gov/genomes/all/GCF/001/701/025/GCF_001701025.1_ASM170102v1/GCF_001701025.1_ASM170102v1_genomic.fna.gz
GCF_001932635.1	180957	Pectobacterium carotovorum subsp. brasiliense	ftp://ftp.ncbi.nlm.nih.gov/genomes/all/GCF/001/932/635/GCF_001932635.1_ASM193263v1/GCF_001932635.1_ASM193263v1_genomic.fna.gz
GCF_001742145.1	1905730	Pectobacterium parmentieri	ftp://ftp.ncbi.nlm.nih.gov/genomes/all/GCF/001/742/145/GCF_001742145.1_ASM174214v1/GCF_001742145.1_ASM174214v1_genomic.fna.gz
GCF_000260925.1	1166016	Pectobacterium sp. SCC3193	ftp://ftp.ncbi.nlm.nih.gov/genomes/all/GCF/000/260/925/GCF_000260925.1_ASM26092v1/GCF_000260925.1_ASM26092v1_genomic.fna.gz
GCF_001581875.1	1421	Lysinibacillus sphaericus	ftp://ftp.ncbi.nlm.nih.gov/genomes/all/GCF/001/581/875/GCF_001581875.1_ASM158187v1/GCF_001581875.1_ASM158187v1_genomic.fna.gz
GCF_001629735.1	1421	Lysinibacillus sphaericus	ftp://ftp.ncbi.nlm.nih.gov/genomes/all/GCF/001/629/735/GCF_001629735.1_ASM162973v1/GCF_001629735.1_ASM162973v1_genomic.fna.gz
GCF_000600105.1	1145276	Lysinibacillus varians	ftp://ftp.ncbi.nlm.nih.gov/genomes/all/GCF/000/600/105/GCF_000600105.1_ASM60010v1/GCF_000600105.1_ASM60010v1_genomic.fna.gz
GCF_000742735.1	1718	Corynebacterium glutamicum	ftp://ftp.ncbi.nlm.nih.gov/genomes/all/GCF/000/742/735/GCF_000742735.1_ASM74273v1/GCF_000742735.1_ASM74273v1_genomic.fna.gz
GCF_001579885.2	1719	Corynebacterium pseudotuberculosis	ftp://ftp.ncbi.nlm.nih.gov/genomes/all/GCF/001/579/885/GCF_001579885.2_ASM157988v2/GCF_001579885.2_ASM157988v2_genomic.fna.gz
GCF_001941345.1	1705	Corynebacterium stationis	ftp://ftp.ncbi.nlm.nih.gov/genomes/all/GCF/001/941/345/GCF_001941345.1_ASM194134v1/GCF_001941345.1_ASM194134v1_genomic.fna.gz
GCF_002407065.1	1331682	Brachybacterium ginsengisoli	ftp://ftp.ncbi.nlm.nih.gov/genomes/all/GCF/002/407/065/GCF_002407065.1_ASM240706v1/GCF_002407065.1_ASM240706v1_genomic.fna.gz
GCF_002407185.1	2017484	Brachybacterium sp. VM2412	ftp://ftp.ncbi.nlm.nih.gov/genomes/all/GCF/002/407/185/GCF_002407185.1_ASM240718v1/GCF_002407185.1_ASM240718v1_genomic.fna.gz
GCF_002216795.1	2017485	Brachybacterium sp. VR2415	ftp://ftp.ncbi.nlm.nih.gov/genomes/all/GCF/002/216/795/GCF_002216795.1_ASM221679v1/GCF_002216795.1_ASM221679v1_genomic.fna.gz
GCF_900187105.1	539	Eikenella corrodens	ftp://ftp.ncbi.nlm.nih.gov/genomes/all/GCF/900/187/105/GCF_900187105.1_50618_F01/GCF_900187105.1_50618_F01_genomic.fna.gz
GCF_001644645.1	1492898	Flavisolibacter tropicus	ftp://ftp.ncbi.nlm.nih.gov/genomes/all/GCF/001/644/645/GCF_001644645.1_ASM164464v1/GCF_001644645.1_ASM164464v1_genomic.fna.gz
GCF_001858005.1	185008	Butyrivibrio hungatei	ftp://ftp.ncbi.nlm.nih.gov/genomes/all/GCF/001/858/005/GCF_001858005.1_ASM185800v1/GCF_001858005.1_ASM185800v1_genomic.fna.gz
GCF_000145035.1	515622	Butyrivibrio proteoclasticus B316	ftp://ftp.ncbi.nlm.nih.gov/genomes/all/GCF/000/145/035/GCF_000145035.1_ASM14503v1/GCF_000145035.1_ASM14503v1_genomic.fna.gz
GCF_000023065.1	595494	Tolumonas auensis DSM 9187	ftp://ftp.ncbi.nlm.nih.gov/genomes/all/GCF/000/023/065/GCF_000023065.1_ASM2306v1/GCF_000023065.1_ASM2306v1_genomic.fna.gz
GCF_002441975.1	80869	Acidovorax citrulli	ftp://ftp.ncbi.nlm.nih.gov/genomes/all/GCF/002/441/975/GCF_002441975.1_ASM244197v1/GCF_002441975.1_ASM244197v1_genomic.fna.gz
GCF_002157145.1	553814	Acidovorax sp. NA3	ftp://ftp.ncbi.nlm.nih.gov/genomes/all/GCF/002/157/145/GCF_002157145.1_ASM215714v1/GCF_002157145.1_ASM215714v1_genomic.fna.gz
GCF_001714725.1	1842533	Acidovorax sp. RAC01	ftp://ftp.ncbi.nlm.nih.gov/genomes/all/GCF/001/714/725/GCF_001714725.1_ASM171472v1/GCF_001714725.1_ASM171472v1_genomic.fna.gz
GCF_002752655.1	595536	Methylosinus trichosporium OB3b	ftp://ftp.ncbi.nlm.nih.gov/genomes/all/GCF/002/752/655/GCF_002752655.1_ASM275265v1/GCF_002752655.1_ASM275265v1_genomic.fna.gz
GCF_001310225.1	1736674	Algibacter alginicilyticus	ftp://ftp.ncbi.nlm.nih.gov/genomes/all/GCF/001/310/225/GCF_001310225.1_ASM131022v1/GCF_001310225.1_ASM131022v1_genomic.fna.gz
GCF_000225345.1	585394	Roseburia hominis A2-183	ftp://ftp.ncbi.nlm.nih.gov/genomes/all/GCF/000/225/345/GCF_000225345.1_ASM22534v1/GCF_000225345.1_ASM22534v1_genomic.fna.gz
GCF_000012325.1	167879	Colwellia psychrerythraea 34H	ftp://ftp.ncbi.nlm.nih.gov/genomes/all/GCF/000/012/325/GCF_000012325.1_ASM1232v1/GCF_000012325.1_ASM1232v1_genomic.fna.gz
GCF_001767295.1	1816218	Colwellia sp. PAMC 20917	ftp://ftp.ncbi.nlm.nih.gov/genomes/all/GCF/001/767/295/GCF_001767295.1_ASM176729v1/GCF_001767295.1_ASM176729v1_genomic.fna.gz
GCF_002077175.1	1816219	Colwellia sp. PAMC 21821	ftp://ftp.ncbi.nlm.nih.gov/genomes/all/GCF/002/077/175/GCF_002077175.1_ASM207717v1/GCF_002077175.1_ASM207717v1_genomic.fna.gz
GCF_000230975.2	670307	Hyphomicrobium denitrificans 1NES1	ftp://ftp.ncbi.nlm.nih.gov/genomes/all/GCF/000/230/975/GCF_000230975.2_ASM23097v3/GCF_000230975.2_ASM23097v3_genomic.fna.gz
GCF_000503895.1	1029756	Hyphomicrobium nitrativorans NL23	ftp://ftp.ncbi.nlm.nih.gov/genomes/all/GCF/000/503/895/GCF_000503895.1_ASM50389v1/GCF_000503895.1_ASM50389v1_genomic.fna.gz
GCF_000253295.1	717785	Hyphomicrobium sp. MC1	ftp://ftp.ncbi.nlm.nih.gov/genomes/all/GCF/000/253/295/GCF_000253295.1_ASM25329v1/GCF_000253295.1_ASM25329v1_genomic.fna.gz
GCF_000022145.1	455488	Anaeromyxobacter dehalogenans 2CP-1	ftp://ftp.ncbi.nlm.nih.gov/genomes/all/GCF/000/022/145/GCF_000022145.1_ASM2214v1/GCF_000022145.1_ASM2214v1_genomic.fna.gz
GCF_000017505.1	404589	Anaeromyxobacter sp. Fw109-5	ftp://ftp.ncbi.nlm.nih.gov/genomes/all/GCF/000/017/505/GCF_000017505.1_ASM1750v1/GCF_000017505.1_ASM1750v1_genomic.fna.gz
GCF_000020805.1	447217	Anaeromyxobacter sp. K	ftp://ftp.ncbi.nlm.nih.gov/genomes/all/GCF/000/020/805/GCF_000020805.1_ASM2080v1/GCF_000020805.1_ASM2080v1_genomic.fna.gz
GCF_000818095.1	1508404	Jeotgalibacillus malaysiensis	ftp://ftp.ncbi.nlm.nih.gov/genomes/all/GCF/000/818/095/GCF_000818095.1_ASM81809v1/GCF_000818095.1_ASM81809v1_genomic.fna.gz
GCF_001632775.1	1300342	Dokdonella koreensis DS-123	ftp://ftp.ncbi.nlm.nih.gov/genomes/all/GCF/001/632/775/GCF_001632775.1_ASM163277v1/GCF_001632775.1_ASM163277v1_genomic.fna.gz
GCF_000013345.1	106370	Frankia casuarinae	ftp://ftp.ncbi.nlm.nih.gov/genomes/all/GCF/000/013/345/GCF_000013345.1_ASM1334v1/GCF_000013345.1_ASM1334v1_genomic.fna.gz
GCF_000018005.1	298653	Frankia sp. EAN1pec	ftp://ftp.ncbi.nlm.nih.gov/genomes/all/GCF/000/018/005/GCF_000018005.1_ASM1800v1/GCF_000018005.1_ASM1800v1_genomic.fna.gz
GCF_000177615.2	656024	Frankia symbiont of Datisca glomerata	ftp://ftp.ncbi.nlm.nih.gov/genomes/all/GCF/000/177/615/GCF_000177615.2_ASM17761v2/GCF_000177615.2_ASM17761v2_genomic.fna.gz
GCF_000015725.1	420662	Methylibium petroleiphilum PM1	ftp://ftp.ncbi.nlm.nih.gov/genomes/all/GCF/000/015/725/GCF_000015725.1_ASM1572v1/GCF_000015725.1_ASM1572v1_genomic.fna.gz
GCF_000013705.1	265072	Methylobacillus flagellatus KT	ftp://ftp.ncbi.nlm.nih.gov/genomes/all/GCF/000/013/705/GCF_000013705.1_ASM1370v1/GCF_000013705.1_ASM1370v1_genomic.fna.gz
GCF_000279145.1	1191523	Melioribacter roseus P3M-2	ftp://ftp.ncbi.nlm.nih.gov/genomes/all/GCF/000/279/145/GCF_000279145.1_ASM27914v1/GCF_000279145.1_ASM27914v1_genomic.fna.gz
GCF_002105555.1	1945662	Paracoccus contaminans	ftp://ftp.ncbi.nlm.nih.gov/genomes/all/GCF/002/105/555/GCF_002105555.1_ASM210555v1/GCF_002105555.1_ASM210555v1_genomic.fna.gz
GCF_002073635.1	147645	Paracoccus yeei	ftp://ftp.ncbi.nlm.nih.gov/genomes/all/GCF/002/073/635/GCF_002073635.1_ASM207363v1/GCF_002073635.1_ASM207363v1_genomic.fna.gz
GCF_002749495.1	147645	Paracoccus yeei	ftp://ftp.ncbi.nlm.nih.gov/genomes/all/GCF/002/749/495/GCF_002749495.1_ASM274949v1/GCF_002749495.1_ASM274949v1_genomic.fna.gz
GCF_001518775.1	644	Aeromonas hydrophila	ftp://ftp.ncbi.nlm.nih.gov/genomes/all/GCF/001/518/775/GCF_001518775.1_ASM151877v1/GCF_001518775.1_ASM151877v1_genomic.fna.gz
GCF_002214265.1	645	Aeromonas salmonicida	ftp://ftp.ncbi.nlm.nih.gov/genomes/all/GCF/002/214/265/GCF_002214265.1_ASM221426v1/GCF_002214265.1_ASM221426v1_genomic.fna.gz
GCF_002586745.1	2033033	Aeromonas sp. CU5	ftp://ftp.ncbi.nlm.nih.gov/genomes/all/GCF/002/586/745/GCF_002586745.1_ASM258674v1/GCF_002586745.1_ASM258674v1_genomic.fna.gz
GCF_000014725.1	335541	Syntrophomonas wolfei subsp. wolfei str. Goettingen G311	ftp://ftp.ncbi.nlm.nih.gov/genomes/all/GCF/000/014/725/GCF_000014725.1_ASM1472v1/GCF_000014725.1_ASM1472v1_genomic.fna.gz
GCF_000317025.1	118163	Pleurocapsa sp. PCC 7327	ftp://ftp.ncbi.nlm.nih.gov/genomes/all/GCF/000/317/025/GCF_000317025.1_ASM31702v1/GCF_000317025.1_ASM31702v1_genomic.fna.gz
GCF_000010825.1	634452	Acetobacter pasteurianus IFO 3283-01	ftp://ftp.ncbi.nlm.nih.gov/genomes/all/GCF/000/010/825/GCF_000010825.1_ASM1082v1/GCF_000010825.1_ASM1082v1_genomic.fna.gz
GCF_002173775.1	481146	Acetobacter pasteurianus subsp. ascendens	ftp://ftp.ncbi.nlm.nih.gov/genomes/all/GCF/002/173/775/GCF_002173775.1_ASM217377v1/GCF_002173775.1_ASM217377v1_genomic.fna.gz
GCF_002456135.1	65959	Acetobacter pomorum	ftp://ftp.ncbi.nlm.nih.gov/genomes/all/GCF/002/456/135/GCF_002456135.1_ASM245613v1/GCF_002456135.1_ASM245613v1_genomic.fna.gz
GCF_000284015.1	1146883	Blastococcus saxobsidens DD2	ftp://ftp.ncbi.nlm.nih.gov/genomes/all/GCF/000/284/015/GCF_000284015.1_ASM28401v1/GCF_000284015.1_ASM28401v1_genomic.fna.gz
GCF_001482365.1	446860	Kocuria flava	ftp://ftp.ncbi.nlm.nih.gov/genomes/all/GCF/001/482/365/GCF_001482365.1_ASM148236v1/GCF_001482365.1_ASM148236v1_genomic.fna.gz
GCF_000010285.1	378753	Kocuria rhizophila DC2201	ftp://ftp.ncbi.nlm.nih.gov/genomes/all/GCF/000/010/285/GCF_000010285.1_ASM1028v1/GCF_000010285.1_ASM1028v1_genomic.fna.gz
GCF_002208685.1	72000	Kocuria rhizophila	ftp://ftp.ncbi.nlm.nih.gov/genomes/all/GCF/002/208/685/GCF_002208685.1_ASM220868v1/GCF_002208685.1_ASM220868v1_genomic.fna.gz
GCF_000787195.2	487	Neisseria meningitidis	ftp://ftp.ncbi.nlm.nih.gov/genomes/all/GCF/000/787/195/GCF_000787195.2_ASM78719v2/GCF_000787195.2_ASM78719v2_genomic.fna.gz
GCF_001697865.1	487	Neisseria meningitidis	ftp://ftp.ncbi.nlm.nih.gov/genomes/all/GCF/001/697/865/GCF_001697865.1_ASM169786v1/GCF_001697865.1_ASM169786v1_genomic.fna.gz
GCF_000191465.1	935591	Neisseria meningitidis M01-240149	ftp://ftp.ncbi.nlm.nih.gov/genomes/all/GCF/000/191/465/GCF_000191465.1_ASM19146v1/GCF_000191465.1_ASM19146v1_genomic.fna.gz
GCF_001580455.1	94132	Ramlibacter tataouinensis	ftp://ftp.ncbi.nlm.nih.gov/genomes/all/GCF/001/580/455/GCF_001580455.1_ASM158045v1/GCF_001580455.1_ASM158045v1_genomic.fna.gz
GCF_000215705.1	365046	Ramlibacter tataouinensis TTB310	ftp://ftp.ncbi.nlm.nih.gov/genomes/all/GCF/000/215/705/GCF_000215705.1_ASM21570v1/GCF_000215705.1_ASM21570v1_genomic.fna.gz
GCF_000020965.1	309799	Dictyoglomus thermophilum H-6-12	ftp://ftp.ncbi.nlm.nih.gov/genomes/all/GCF/000/020/965/GCF_000020965.1_ASM2096v1/GCF_000020965.1_ASM2096v1_genomic.fna.gz
GCF_000021645.1	515635	Dictyoglomus turgidum DSM 6724	ftp://ftp.ncbi.nlm.nih.gov/genomes/all/GCF/000/021/645/GCF_000021645.1_ASM2164v1/GCF_000021645.1_ASM2164v1_genomic.fna.gz
GCF_002237555.1	74033	Antarctobacter heliothermus	ftp://ftp.ncbi.nlm.nih.gov/genomes/all/GCF/002/237/555/GCF_002237555.1_ASM223755v1/GCF_002237555.1_ASM223755v1_genomic.fna.gz
GCF_000346065.1	1286640	Sinorhizobium meliloti 2011	ftp://ftp.ncbi.nlm.nih.gov/genomes/all/GCF/000/346/065/GCF_000346065.1_ASM34606v1/GCF_000346065.1_ASM34606v1_genomic.fna.gz
GCF_002197165.1	382	Sinorhizobium meliloti	ftp://ftp.ncbi.nlm.nih.gov/genomes/all/GCF/002/197/165/GCF_002197165.1_ASM219716v1/GCF_002197165.1_ASM219716v1_genomic.fna.gz
GCF_000304415.1	1230587	Sinorhizobium meliloti Rm41	ftp://ftp.ncbi.nlm.nih.gov/genomes/all/GCF/000/304/415/GCF_000304415.1_RM41/GCF_000304415.1_RM41_genomic.fna.gz
GCF_001955735.1	81479	Rhodoferax antarcticus	ftp://ftp.ncbi.nlm.nih.gov/genomes/all/GCF/001/955/735/GCF_001955735.1_ASM195573v1/GCF_001955735.1_ASM195573v1_genomic.fna.gz
GCF_001955715.1	1484693	Rhodoferax saidenbachensis	ftp://ftp.ncbi.nlm.nih.gov/genomes/all/GCF/001/955/715/GCF_001955715.1_ASM195571v1/GCF_001955715.1_ASM195571v1_genomic.fna.gz
GCF_001955695.1	1842727	Rhodoferax sp. DCY110	ftp://ftp.ncbi.nlm.nih.gov/genomes/all/GCF/001/955/695/GCF_001955695.1_ASM195569v1/GCF_001955695.1_ASM195569v1_genomic.fna.gz
GCF_001698205.1	692370	Altererythrobacter dongtanensis	ftp://ftp.ncbi.nlm.nih.gov/genomes/all/GCF/001/698/205/GCF_001698205.1_ASM169820v1/GCF_001698205.1_ASM169820v1_genomic.fna.gz
GCF_002269345.1	1982042	Altererythrobacter mangrovi	ftp://ftp.ncbi.nlm.nih.gov/genomes/all/GCF/002/269/345/GCF_002269345.1_ASM226934v1/GCF_002269345.1_ASM226934v1_genomic.fna.gz
GCF_001687545.1	645517	Altererythrobacter namhicola	ftp://ftp.ncbi.nlm.nih.gov/genomes/all/GCF/001/687/545/GCF_001687545.1_ASM168754v1/GCF_001687545.1_ASM168754v1_genomic.fna.gz
GCF_001477625.1	1768242	Paucibacter sp. KCTC 42545	ftp://ftp.ncbi.nlm.nih.gov/genomes/all/GCF/001/477/625/GCF_001477625.1_ASM147762v1/GCF_001477625.1_ASM147762v1_genomic.fna.gz
GCF_001717505.1	39950	Dialister pneumosintes	ftp://ftp.ncbi.nlm.nih.gov/genomes/all/GCF/001/717/505/GCF_001717505.1_ASM171750v1/GCF_001717505.1_ASM171750v1_genomic.fna.gz
GCF_002407265.1	1758178	Celeribacter ethanolicus	ftp://ftp.ncbi.nlm.nih.gov/genomes/all/GCF/002/407/265/GCF_002407265.1_ASM240726v1/GCF_002407265.1_ASM240726v1_genomic.fna.gz
GCF_002504165.1	1411902	Celeribacter manganoxidans	ftp://ftp.ncbi.nlm.nih.gov/genomes/all/GCF/002/504/165/GCF_002504165.1_ASM250416v1/GCF_002504165.1_ASM250416v1_genomic.fna.gz
GCF_001308265.1	1397108	Celeribacter marinus	ftp://ftp.ncbi.nlm.nih.gov/genomes/all/GCF/001/308/265/GCF_001308265.1_ASM130826v1/GCF_001308265.1_ASM130826v1_genomic.fna.gz
GCF_000221025.1	990288	Acidithiobacillus caldus SM-1	ftp://ftp.ncbi.nlm.nih.gov/genomes/all/GCF/000/221/025/GCF_000221025.1_ASM22102v1/GCF_000221025.1_ASM22102v1_genomic.fna.gz
GCF_000021485.1	243159	Acidithiobacillus ferrooxidans ATCC 23270	ftp://ftp.ncbi.nlm.nih.gov/genomes/all/GCF/000/021/485/GCF_000021485.1_ASM2148v1/GCF_000021485.1_ASM2148v1_genomic.fna.gz
GCF_000020825.1	380394	Acidithiobacillus ferrooxidans ATCC 53993	ftp://ftp.ncbi.nlm.nih.gov/genomes/all/GCF/000/020/825/GCF_000020825.1_ASM2082v1/GCF_000020825.1_ASM2082v1_genomic.fna.gz
GCF_000010525.1	438753	Azorhizobium caulinodans ORS 571	ftp://ftp.ncbi.nlm.nih.gov/genomes/all/GCF/000/010/525/GCF_000010525.1_ASM1052v1/GCF_000010525.1_ASM1052v1_genomic.fna.gz
GCF_000463015.1	1246301	Variovorax paradoxus B4	ftp://ftp.ncbi.nlm.nih.gov/genomes/all/GCF/000/463/015/GCF_000463015.1_ASM46301v1/GCF_000463015.1_ASM46301v1_genomic.fna.gz
GCF_000023345.1	543728	Variovorax paradoxus S110	ftp://ftp.ncbi.nlm.nih.gov/genomes/all/GCF/000/023/345/GCF_000023345.1_ASM2334v1/GCF_000023345.1_ASM2334v1_genomic.fna.gz
GCF_001577265.1	1795631	Variovorax sp. PAMC 28711	ftp://ftp.ncbi.nlm.nih.gov/genomes/all/GCF/001/577/265/GCF_001577265.1_ASM157726v1/GCF_001577265.1_ASM157726v1_genomic.fna.gz
GCF_900087055.1	703	Plesiomonas shigelloides	ftp://ftp.ncbi.nlm.nih.gov/genomes/all/GCF/900/087/055/GCF_900087055.1_31289_E01/GCF_900087055.1_31289_E01_genomic.fna.gz

### Sheet: HMP-Oral
HMP-Oral dataset
assembly_accession	taxid	organism_name	ftp_path
GCA_000008945.1	205913	Bifidobacterium longum DJO10A	ftp://ftp.ncbi.nlm.nih.gov/genomes/all/GCA/000/008/945/GCA_000008945.1_ASM894v1/GCA_000008945.1_ASM894v1_genomic.fna.gz
GCA_000010505.1	431947	Porphyromonas gingivalis ATCC 33277	ftp://ftp.ncbi.nlm.nih.gov/genomes/all/GCA/000/010/505/GCA_000010505.1_ASM1050v1/GCA_000010505.1_ASM1050v1_genomic.fna.gz
GCA_000014205.1	388919	Streptococcus sanguinis SK36	ftp://ftp.ncbi.nlm.nih.gov/genomes/all/GCA/000/014/205/GCA_000014205.1_ASM1420v1/GCA_000014205.1_ASM1420v1_genomic.fna.gz
GCA_000023285.1	521097	Capnocytophaga ochracea DSM 7271	ftp://ftp.ncbi.nlm.nih.gov/genomes/all/GCA/000/023/285/GCA_000023285.1_ASM2328v1/GCA_000023285.1_ASM2328v1_genomic.fna.gz
GCA_000024945.1	479436	Veillonella parvula DSM 2008	ftp://ftp.ncbi.nlm.nih.gov/genomes/all/GCA/000/024/945/GCA_000024945.1_ASM2494v1/GCA_000024945.1_ASM2494v1_genomic.fna.gz
GCA_000027165.1	365659	Streptococcus mitis B6	ftp://ftp.ncbi.nlm.nih.gov/genomes/all/GCA/000/027/165/GCA_000027165.1_ASM2716v1/GCA_000027165.1_ASM2716v1_genomic.fna.gz
GCA_000090875.1	641149	Neisseria sp. oral taxon 014 str. F0314	ftp://ftp.ncbi.nlm.nih.gov/genomes/all/GCA/000/090/875/GCA_000090875.1_ASM9087v1/GCA_000090875.1_ASM9087v1_genomic.fna.gz
GCA_000090945.1	575609	Peptoniphilus sp. oral taxon 386 str. F0131	ftp://ftp.ncbi.nlm.nih.gov/genomes/all/GCA/000/090/945/GCA_000090945.1_ASM9094v1/GCA_000090945.1_ASM9094v1_genomic.fna.gz
GCA_000143435.1	712961	Lactobacillus salivarius CECT 5713	ftp://ftp.ncbi.nlm.nih.gov/genomes/all/GCA/000/143/435/GCA_000143435.1_ASM14343v1/GCA_000143435.1_ASM14343v1_genomic.fna.gz
GCA_000143845.1	633147	Olsenella uli DSM 7084	ftp://ftp.ncbi.nlm.nih.gov/genomes/all/GCA/000/143/845/GCA_000143845.1_ASM14384v1/GCA_000143845.1_ASM14384v1_genomic.fna.gz
GCA_000144405.1	553174	Prevotella melaninogenica ATCC 25845	ftp://ftp.ncbi.nlm.nih.gov/genomes/all/GCA/000/144/405/GCA_000144405.1_ASM14440v1/GCA_000144405.1_ASM14440v1_genomic.fna.gz
GCA_000146365.1	864563	Selenomonas sp. oral taxon 149 str. 67H29BP	ftp://ftp.ncbi.nlm.nih.gov/genomes/all/GCA/000/146/365/GCA_000146365.1_ASM14636v1/GCA_000146365.1_ASM14636v1_genomic.fna.gz
GCA_000146585.1	864567	Streptococcus mitis ATCC 6249	ftp://ftp.ncbi.nlm.nih.gov/genomes/all/GCA/000/146/585/GCA_000146585.1_ASM14658v1/GCA_000146585.1_ASM14658v1_genomic.fna.gz
GCA_000146675.1	862515	Prevotella marshii DSM 16973 = JCM 13450	ftp://ftp.ncbi.nlm.nih.gov/genomes/all/GCA/000/146/675/GCA_000146675.1_ASM14667v1/GCA_000146675.1_ASM14667v1_genomic.fna.gz
GCA_000146755.1	864570	Streptococcus sp. oral taxon 071 str. 73H25AP	ftp://ftp.ncbi.nlm.nih.gov/genomes/all/GCA/000/146/755/GCA_000146755.1_ASM14675v1/GCA_000146755.1_ASM14675v1_genomic.fna.gz
GCA_000154225.1	411466	Actinomyces odontolyticus ATCC 17982	ftp://ftp.ncbi.nlm.nih.gov/genomes/all/GCA/000/154/225/GCA_000154225.1_ASM15422v1/GCA_000154225.1_ASM15422v1_genomic.fna.gz
GCA_000158615.1	546274	Eikenella corrodens ATCC 23834	ftp://ftp.ncbi.nlm.nih.gov/genomes/all/GCA/000/158/615/GCA_000158615.1_ASM15861v1/GCA_000158615.1_ASM15861v1_genomic.fna.gz
GCA_000158635.1	566549	Corynebacterium matruchotii ATCC 33806	ftp://ftp.ncbi.nlm.nih.gov/genomes/all/GCA/000/158/635/GCA_000158635.1_ASM15863v1/GCA_000158635.1_ASM15863v1_genomic.fna.gz
GCA_000159955.1	621372	Paenibacillus sp. oral taxon 786 str. D14	ftp://ftp.ncbi.nlm.nih.gov/genomes/all/GCA/000/159/955/GCA_000159955.1_ASM15995v1/GCA_000159955.1_ASM15995v1_genomic.fna.gz
GCA_000160015.1	546273	Veillonella dispar ATCC 17748	ftp://ftp.ncbi.nlm.nih.gov/genomes/all/GCA/000/160/015/GCA_000160015.1_ASM16001v1/GCA_000160015.1_ASM16001v1_genomic.fna.gz
GCA_000160035.2	592026	Catonella morbi ATCC 51271	ftp://ftp.ncbi.nlm.nih.gov/genomes/all/GCA/000/160/035/GCA_000160035.2_ASM16003v2/GCA_000160035.2_ASM16003v2_genomic.fna.gz
GCA_000160055.1	592028	Dialister invisus DSM 15470	ftp://ftp.ncbi.nlm.nih.gov/genomes/all/GCA/000/160/055/GCA_000160055.1_ASM16005v1/GCA_000160055.1_ASM16005v1_genomic.fna.gz
GCA_000160075.2	592010	Abiotrophia defectiva ATCC 49176	ftp://ftp.ncbi.nlm.nih.gov/genomes/all/GCA/000/160/075/GCA_000160075.2_ASM16007v2/GCA_000160075.2_ASM16007v2_genomic.fna.gz
GCA_000160115.1	626523	Shuttleworthia satelles DSM 14600	ftp://ftp.ncbi.nlm.nih.gov/genomes/all/GCA/000/160/115/GCA_000160115.1_ASM16011v1/GCA_000160115.1_ASM16011v1_genomic.fna.gz
GCA_000160135.1	608534	Oribacterium sp. oral taxon 078 str. F0262	ftp://ftp.ncbi.nlm.nih.gov/genomes/all/GCA/000/160/135/GCA_000160135.1_ASM16013v1/GCA_000160135.1_ASM16013v1_genomic.fna.gz
GCA_000160435.1	629741	Kingella oralis ATCC 51147	ftp://ftp.ncbi.nlm.nih.gov/genomes/all/GCA/000/160/435/GCA_000160435.1_ASM16043v1/GCA_000160435.1_ASM16043v1_genomic.fna.gz
GCA_000160475.1	546275	Fusobacterium periodonticum ATCC 33693	ftp://ftp.ncbi.nlm.nih.gov/genomes/all/GCA/000/160/475/GCA_000160475.1_ASM16047v1/GCA_000160475.1_ASM16047v1_genomic.fna.gz
GCA_000160555.1	585503	Selenomonas noxia ATCC 43541	ftp://ftp.ncbi.nlm.nih.gov/genomes/all/GCA/000/160/555/GCA_000160555.1_ASM16055v1/GCA_000160555.1_ASM16055v1_genomic.fna.gz
GCA_000160635.1	585501	Oribacterium sinus F0268	ftp://ftp.ncbi.nlm.nih.gov/genomes/all/GCA/000/160/635/GCA_000160635.1_ASM16063v1/GCA_000160635.1_ASM16063v1_genomic.fna.gz
GCA_000160675.1	638301	Granulicatella adiacens ATCC 49175	ftp://ftp.ncbi.nlm.nih.gov/genomes/all/GCA/000/160/675/GCA_000160675.1_ASM16067v1/GCA_000160675.1_ASM16067v1_genomic.fna.gz
GCA_000160695.1	638302	Selenomonas flueggei ATCC 43531	ftp://ftp.ncbi.nlm.nih.gov/genomes/all/GCA/000/160/695/GCA_000160695.1_ASM16069v1/GCA_000160695.1_ASM16069v1_genomic.fna.gz
GCA_000160775.2	585531	Aeromicrobium marinum DSM 15272	ftp://ftp.ncbi.nlm.nih.gov/genomes/all/GCA/000/160/775/GCA_000160775.2_ASM16077v2/GCA_000160775.2_ASM16077v2_genomic.fna.gz
GCA_000161975.1	592031	Eubacterium saphenum ATCC 49989	ftp://ftp.ncbi.nlm.nih.gov/genomes/all/GCA/000/161/975/GCA_000161975.1_ASM16197v1/GCA_000161975.1_ASM16197v1_genomic.fna.gz
GCA_000161995.1	645512	Jonquetella anthropi E3_33 E1	ftp://ftp.ncbi.nlm.nih.gov/genomes/all/GCA/000/161/995/GCA_000161995.1_ASM16199v1/GCA_000161995.1_ASM16199v1_genomic.fna.gz
GCA_000162415.1	575615	Prevotella sp. oral taxon 317 str. F0108	ftp://ftp.ncbi.nlm.nih.gov/genomes/all/GCA/000/162/415/GCA_000162415.1_ASM16241v1/GCA_000162415.1_ASM16241v1_genomic.fna.gz
GCA_000162455.1	575611	Prevotella buccae D17	ftp://ftp.ncbi.nlm.nih.gov/genomes/all/GCA/000/162/455/GCA_000162455.1_ASM16245v1/GCA_000162455.1_ASM16245v1_genomic.fna.gz
GCA_000162475.2	626369	Granulicatella elegans ATCC 700633	ftp://ftp.ncbi.nlm.nih.gov/genomes/all/GCA/000/162/475/GCA_000162475.2_Gran_ele_ATCC_700633_V2/GCA_000162475.2_Gran_ele_ATCC_700633_V2_genomic.fna.gz
GCA_000162875.1	649764	Slackia exigua ATCC 700122	ftp://ftp.ncbi.nlm.nih.gov/genomes/all/GCA/000/162/875/GCA_000162875.1_ASM16287v1/GCA_000162875.1_ASM16287v1_genomic.fna.gz
GCA_000162895.1	649743	Actinomyces sp. oral taxon 848 str. F0332	ftp://ftp.ncbi.nlm.nih.gov/genomes/all/GCA/000/162/895/GCA_000162895.1_ASM16289v1/GCA_000162895.1_ASM16289v1_genomic.fna.gz
GCA_000162915.1	649760	Prevotella oris F0302	ftp://ftp.ncbi.nlm.nih.gov/genomes/all/GCA/000/162/915/GCA_000162915.1_ASM16291v1/GCA_000162915.1_ASM16291v1_genomic.fna.gz
GCA_000162935.1	649761	Prevotella veroralis F0319	ftp://ftp.ncbi.nlm.nih.gov/genomes/all/GCA/000/162/935/GCA_000162935.1_ASM16293v1/GCA_000162935.1_ASM16293v1_genomic.fna.gz
GCA_000162955.1	634994	Leptotrichia hofstadii F0254	ftp://ftp.ncbi.nlm.nih.gov/genomes/all/GCA/000/162/955/GCA_000162955.1_ASM16295v1/GCA_000162955.1_ASM16295v1_genomic.fna.gz
GCA_000163035.1	575612	Prevotella melaninogenica D18	ftp://ftp.ncbi.nlm.nih.gov/genomes/all/GCA/000/163/035/GCA_000163035.1_ASM16303v1/GCA_000163035.1_ASM16303v1_genomic.fna.gz
GCA_000163055.2	575614	Prevotella sp. oral taxon 299 str. F0039	ftp://ftp.ncbi.nlm.nih.gov/genomes/all/GCA/000/163/055/GCA_000163055.2_ASM16305v2/GCA_000163055.2_ASM16305v2_genomic.fna.gz
GCA_000163495.1	619693	Prevotella sp. oral taxon 472 str. F0295	ftp://ftp.ncbi.nlm.nih.gov/genomes/all/GCA/000/163/495/GCA_000163495.1_ASM16349v1/GCA_000163495.1_ASM16349v1_genomic.fna.gz
GCA_000163695.1	575590	Bacteroidetes oral taxon 274 str. F0058	ftp://ftp.ncbi.nlm.nih.gov/genomes/all/GCA/000/163/695/GCA_000163695.1_ASM16369v1/GCA_000163695.1_ASM16369v1_genomic.fna.gz
GCA_000163755.1	641146	Scardovia inopinata F0304	ftp://ftp.ncbi.nlm.nih.gov/genomes/all/GCA/000/163/755/GCA_000163755.1_ASM16375v1/GCA_000163755.1_ASM16375v1_genomic.fna.gz
GCA_000163835.1	641144	Parascardovia denticolens F0305	ftp://ftp.ncbi.nlm.nih.gov/genomes/all/GCA/000/163/835/GCA_000163835.1_Paras_denticolens_F0305/GCA_000163835.1_Paras_denticolens_F0305_genomic.fna.gz
GCA_000163895.2	546269	Filifactor alocis ATCC 35896	ftp://ftp.ncbi.nlm.nih.gov/genomes/all/GCA/000/163/895/GCA_000163895.2_ASM16389v2/GCA_000163895.2_ASM16389v2_genomic.fna.gz
GCA_000164095.1	655813	Streptococcus oralis ATCC 35037	ftp://ftp.ncbi.nlm.nih.gov/genomes/all/GCA/000/164/095/GCA_000164095.1_ASM16409v1/GCA_000164095.1_ASM16409v1_genomic.fna.gz
GCA_000164675.2	760570	Streptococcus parasanguinis ATCC 15912	ftp://ftp.ncbi.nlm.nih.gov/genomes/all/GCA/000/164/675/GCA_000164675.2_ASM16467v2/GCA_000164675.2_ASM16467v2_genomic.fna.gz
GCA_000164695.2	762948	Rothia dentocariosa ATCC 17931	ftp://ftp.ncbi.nlm.nih.gov/genomes/all/GCA/000/164/695/GCA_000164695.2_ASM16469v2/GCA_000164695.2_ASM16469v2_genomic.fna.gz
GCA_000165735.1	706434	Megasphaera micronuciformis F0359	ftp://ftp.ncbi.nlm.nih.gov/genomes/all/GCA/000/165/735/GCA_000165735.1_ASM16573v1/GCA_000165735.1_ASM16573v1_genomic.fna.gz
GCA_000183985.1	873517	Capnocytophaga ochracea F0287	ftp://ftp.ncbi.nlm.nih.gov/genomes/all/GCA/000/183/985/GCA_000183985.1_ASM18398v1/GCA_000183985.1_ASM18398v1_genomic.fna.gz
GCA_000184945.1	873513	Prevotella buccae ATCC 33574	ftp://ftp.ncbi.nlm.nih.gov/genomes/all/GCA/000/184/945/GCA_000184945.1_ASM18494v1/GCA_000184945.1_ASM18494v1_genomic.fna.gz
GCA_000185285.1	888052	Actinomyces sp. oral taxon 180 str. F0310	ftp://ftp.ncbi.nlm.nih.gov/genomes/all/GCA/000/185/285/GCA_000185285.1_ASM18528v1/GCA_000185285.1_ASM18528v1_genomic.fna.gz
GCA_000185305.1	888057	Aggregatibacter segnis ATCC 33393	ftp://ftp.ncbi.nlm.nih.gov/genomes/all/GCA/000/185/305/GCA_000185305.1_ASM18530v1/GCA_000185305.1_ASM18530v1_genomic.fna.gz
GCA_000185365.1	888064	Enterococcus italicus DSM 15952	ftp://ftp.ncbi.nlm.nih.gov/genomes/all/GCA/000/185/365/GCA_000185365.1_ASM18536v1/GCA_000185365.1_ASM18536v1_genomic.fna.gz
GCA_000185505.1	887929	Pseudoramibacter alactolyticus ATCC 23263	ftp://ftp.ncbi.nlm.nih.gov/genomes/all/GCA/000/185/505/GCA_000185505.1_ASM18550v1/GCA_000185505.1_ASM18550v1_genomic.fna.gz
GCA_000186425.1	887898	Lautropia mirabilis ATCC 51599	ftp://ftp.ncbi.nlm.nih.gov/genomes/all/GCA/000/186/425/GCA_000186425.1_ASM18642v1/GCA_000186425.1_ASM18642v1_genomic.fna.gz
GCA_000186445.1	888745	Streptococcus agalactiae ATCC 13813	ftp://ftp.ncbi.nlm.nih.gov/genomes/all/GCA/000/186/445/GCA_000186445.1_ASM18644v1/GCA_000186445.1_ASM18644v1_genomic.fna.gz
GCA_000186465.1	888833	Streptococcus australis ATCC 700641	ftp://ftp.ncbi.nlm.nih.gov/genomes/all/GCA/000/186/465/GCA_000186465.1_ASM18646v1/GCA_000186465.1_ASM18646v1_genomic.fna.gz
GCA_000186685.1	888051	Actinomyces sp. oral taxon 178 str. F0338	ftp://ftp.ncbi.nlm.nih.gov/genomes/all/GCA/000/186/685/GCA_000186685.1_ASM18668v1/GCA_000186685.1_ASM18668v1_genomic.fna.gz
GCA_000186945.2	706433	Solobacterium moorei F0204	ftp://ftp.ncbi.nlm.nih.gov/genomes/all/GCA/000/186/945/GCA_000186945.2_ASM18694v2/GCA_000186945.2_ASM18694v2_genomic.fna.gz
GCA_000186965.1	706439	Actinomyces sp. oral taxon 171 str. F0337	ftp://ftp.ncbi.nlm.nih.gov/genomes/all/GCA/000/186/965/GCA_000186965.1_ASM18696v1/GCA_000186965.1_ASM18696v1_genomic.fna.gz
GCA_000187125.1	749551	Selenomonas artemidis F0399	ftp://ftp.ncbi.nlm.nih.gov/genomes/all/GCA/000/187/125/GCA_000187125.1_ASM18712v1/GCA_000187125.1_ASM18712v1_genomic.fna.gz
GCA_000187585.1	888746	Streptococcus peroris ATCC 700780	ftp://ftp.ncbi.nlm.nih.gov/genomes/all/GCA/000/187/585/GCA_000187585.1_ASM18758v1/GCA_000187585.1_ASM18758v1_genomic.fna.gz
GCA_000187855.1	889201	Streptococcus cristatus ATCC 51100	ftp://ftp.ncbi.nlm.nih.gov/genomes/all/GCA/000/187/855/GCA_000187855.1_ASM18785v1/GCA_000187855.1_ASM18785v1_genomic.fna.gz
GCA_000188295.1	889206	Streptococcus vestibularis ATCC 49124	ftp://ftp.ncbi.nlm.nih.gov/genomes/all/GCA/000/188/295/GCA_000188295.1_ASM18829v1/GCA_000188295.1_ASM18829v1_genomic.fna.gz
GCA_000188315.1	663952	Streptococcus dysgalactiae subsp. dysgalactiae ATCC 27957	ftp://ftp.ncbi.nlm.nih.gov/genomes/all/GCA/000/188/315/GCA_000188315.1_ASM18831v1/GCA_000188315.1_ASM18831v1_genomic.fna.gz
GCA_000191065.1	888743	Prevotella multiformis DSM 16608	ftp://ftp.ncbi.nlm.nih.gov/genomes/all/GCA/000/191/065/GCA_000191065.1_ASM19106v1/GCA_000191065.1_ASM19106v1_genomic.fna.gz
GCA_000191085.1	888815	Streptococcus sanguinis SK353	ftp://ftp.ncbi.nlm.nih.gov/genomes/all/GCA/000/191/085/GCA_000191085.1_ASM19108v1/GCA_000191085.1_ASM19108v1_genomic.fna.gz
GCA_000191365.1	888066	Enterococcus casseliflavus ATCC 12755	ftp://ftp.ncbi.nlm.nih.gov/genomes/all/GCA/000/191/365/GCA_000191365.1_ASM19136v1/GCA_000191365.1_ASM19136v1_genomic.fna.gz
GCA_000191785.1	864564	Parascardovia denticolens DSM 10105 = JCM 12538	ftp://ftp.ncbi.nlm.nih.gov/genomes/all/GCA/000/191/785/GCA_000191785.1_ASM19178v1/GCA_000191785.1_ASM19178v1_genomic.fna.gz
GCA_000191825.1	699187	Treponema denticola F0402	ftp://ftp.ncbi.nlm.nih.gov/genomes/all/GCA/000/191/825/GCA_000191825.1_Trep_dent_F0402_V1/GCA_000191825.1_Trep_dent_F0402_V1_genomic.fna.gz
GCA_000192185.1	888809	Streptococcus sanguinis SK72	ftp://ftp.ncbi.nlm.nih.gov/genomes/all/GCA/000/192/185/GCA_000192185.1_ASM19218v1/GCA_000192185.1_ASM19218v1_genomic.fna.gz
GCA_000192205.1	888810	Streptococcus sanguinis SK115	ftp://ftp.ncbi.nlm.nih.gov/genomes/all/GCA/000/192/205/GCA_000192205.1_ASM19220v1/GCA_000192205.1_ASM19220v1_genomic.fna.gz
GCA_000192225.1	888059	Capnocytophaga sp. oral taxon 338 str. F0234	ftp://ftp.ncbi.nlm.nih.gov/genomes/all/GCA/000/192/225/GCA_000192225.1_ASM19222v1/GCA_000192225.1_ASM19222v1_genomic.fna.gz
GCA_000192245.1	888811	Streptococcus sanguinis SK150	ftp://ftp.ncbi.nlm.nih.gov/genomes/all/GCA/000/192/245/GCA_000192245.1_ASM19224v1/GCA_000192245.1_ASM19224v1_genomic.fna.gz
GCA_000192275.1	888812	Streptococcus sanguinis SK160	ftp://ftp.ncbi.nlm.nih.gov/genomes/all/GCA/000/192/275/GCA_000192275.1_ASM19227v1/GCA_000192275.1_ASM19227v1_genomic.fna.gz
GCA_000193395.1	767031	Prevotella denticola F0289	ftp://ftp.ncbi.nlm.nih.gov/genomes/all/GCA/000/193/395/GCA_000193395.1_ASM19339v1/GCA_000193395.1_ASM19339v1_genomic.fna.gz
GCA_000194925.1	888742	Neisseria bacilliformis ATCC BAA-1200	ftp://ftp.ncbi.nlm.nih.gov/genomes/all/GCA/000/194/925/GCA_000194925.1_ASM19492v1/GCA_000194925.1_ASM19492v1_genomic.fna.gz
GCA_000195005.1	888728	Haemophilus aegyptius ATCC 11116	ftp://ftp.ncbi.nlm.nih.gov/genomes/all/GCA/000/195/005/GCA_000195005.1_ASM19500v1/GCA_000195005.1_ASM19500v1_genomic.fna.gz
GCA_000195025.1	888813	Streptococcus sanguinis SK330	ftp://ftp.ncbi.nlm.nih.gov/genomes/all/GCA/000/195/025/GCA_000195025.1_ASM19502v1/GCA_000195025.1_ASM19502v1_genomic.fna.gz
GCA_000195595.1	762963	Actinomyces sp. oral taxon 170 str. F0386	ftp://ftp.ncbi.nlm.nih.gov/genomes/all/GCA/000/195/595/GCA_000195595.1_ASM19559v1/GCA_000195595.1_ASM19559v1_genomic.fna.gz
GCA_000208405.1	546271	Selenomonas sputigena ATCC 35185	ftp://ftp.ncbi.nlm.nih.gov/genomes/all/GCA/000/208/405/GCA_000208405.1_ASM20840v1/GCA_000208405.1_ASM20840v1_genomic.fna.gz
GCA_000209465.1	575593	Lachnospiraceae oral taxon 107 str. F0167	ftp://ftp.ncbi.nlm.nih.gov/genomes/all/GCA/000/209/465/GCA_000209465.1_Lach_bact_F0167_V1/GCA_000209465.1_Lach_bact_F0167_V1_genomic.fna.gz
GCA_000211255.2	936153	Enterococcus faecalis 62	ftp://ftp.ncbi.nlm.nih.gov/genomes/all/GCA/000/211/255/GCA_000211255.2_ASM21125v2/GCA_000211255.2_ASM21125v2_genomic.fna.gz
GCA_000212815.1	888808	Streptococcus sanguinis SK49	ftp://ftp.ncbi.nlm.nih.gov/genomes/all/GCA/000/212/815/GCA_000212815.1_ASM21281v1/GCA_000212815.1_ASM21281v1_genomic.fna.gz
GCA_000212855.1	888816	Streptococcus sanguinis SK355	ftp://ftp.ncbi.nlm.nih.gov/genomes/all/GCA/000/212/855/GCA_000212855.1_ASM21285v1/GCA_000212855.1_ASM21285v1_genomic.fna.gz
GCA_000213295.2	706436	Capnocytophaga sp. oral taxon 329 str. F0087	ftp://ftp.ncbi.nlm.nih.gov/genomes/all/GCA/000/213/295/GCA_000213295.2_ASM21329v2/GCA_000213295.2_ASM21329v2_genomic.fna.gz
GCA_000213975.1	888060	Centipeda periodontii DSM 2778	ftp://ftp.ncbi.nlm.nih.gov/genomes/all/GCA/000/213/975/GCA_000213975.1_ASM21397v1/GCA_000213975.1_ASM21397v1_genomic.fna.gz
GCA_000213995.1	888063	Enterobacter hormaechei ATCC 49162	ftp://ftp.ncbi.nlm.nih.gov/genomes/all/GCA/000/213/995/GCA_000213995.1_ASM21399v1/GCA_000213995.1_ASM21399v1_genomic.fna.gz
GCA_000218645.2	469601	Fusobacterium nucleatum subsp. animalis 21_1A	ftp://ftp.ncbi.nlm.nih.gov/genomes/all/GCA/000/218/645/GCA_000218645.2_Fusobacterium_sp_21_1A_V3/GCA_000218645.2_Fusobacterium_sp_21_1A_V3_genomic.fna.gz
GCA_000220235.1	997352	Prevotella nigrescens ATCC 33563	ftp://ftp.ncbi.nlm.nih.gov/genomes/all/GCA/000/220/235/GCA_000220235.1_ASM22023v1/GCA_000220235.1_ASM22023v1_genomic.fna.gz
GCA_000220255.1	997353	Prevotella pallens ATCC 700821	ftp://ftp.ncbi.nlm.nih.gov/genomes/all/GCA/000/220/255/GCA_000220255.1_ASM22025v1/GCA_000220255.1_ASM22025v1_genomic.fna.gz
GCA_000220275.1	888814	Streptococcus sanguinis SK340	ftp://ftp.ncbi.nlm.nih.gov/genomes/all/GCA/000/220/275/GCA_000220275.1_ASM22027v1/GCA_000220275.1_ASM22027v1_genomic.fna.gz
GCA_000220315.1	997356	Streptococcus sanguinis ATCC 29667	ftp://ftp.ncbi.nlm.nih.gov/genomes/all/GCA/000/220/315/GCA_000220315.1_ASM22031v1/GCA_000220315.1_ASM22031v1_genomic.fna.gz
GCA_000220835.1	888056	Actinomyces sp. oral taxon 448 str. F0400	ftp://ftp.ncbi.nlm.nih.gov/genomes/all/GCA/000/220/835/GCA_000220835.1_ASM22083v1/GCA_000220835.1_ASM22083v1_genomic.fna.gz
GCA_000224615.1	702438	Prevotella oulorum F0390	ftp://ftp.ncbi.nlm.nih.gov/genomes/all/GCA/000/224/615/GCA_000224615.1_Prev_oulo_F0390_V1/GCA_000224615.1_Prev_oulo_F0390_V1_genomic.fna.gz
GCA_000227315.1	997350	Peptoniphilus indolicus ATCC 29427	ftp://ftp.ncbi.nlm.nih.gov/genomes/all/GCA/000/227/315/GCA_000227315.1_ASM22731v1/GCA_000227315.1_ASM22731v1_genomic.fna.gz
GCA_000231255.1	679198	Aggregatibacter aphrophilus F0387	ftp://ftp.ncbi.nlm.nih.gov/genomes/all/GCA/000/231/255/GCA_000231255.1_Aggr_aphr_F0387_V1/GCA_000231255.1_Aggr_aphr_F0387_V1_genomic.fna.gz
GCA_000233535.1	661087	Olsenella sp. oral taxon 809 str. F0356	ftp://ftp.ncbi.nlm.nih.gov/genomes/all/GCA/000/233/535/GCA_000233535.1_Olsenella_sp_F0356_V1/GCA_000233535.1_Olsenella_sp_F0356_V1_genomic.fna.gz
GCA_000234015.1	857292	Streptococcus intermedius F0395	ftp://ftp.ncbi.nlm.nih.gov/genomes/all/GCA/000/234/015/GCA_000234015.1_Stre_inte_F0395_V1/GCA_000234015.1_Stre_inte_F0395_V1_genomic.fna.gz
GCA_000234055.1	857291	Prevotella histicola F0411	ftp://ftp.ncbi.nlm.nih.gov/genomes/all/GCA/000/234/055/GCA_000234055.1_Prev_hist_F0411_V1/GCA_000234055.1_Prev_hist_F0411_V1_genomic.fna.gz
GCA_000234095.1	679201	Selenomonas infelix ATCC 43532	ftp://ftp.ncbi.nlm.nih.gov/genomes/all/GCA/000/234/095/GCA_000234095.1_Sele_infe_ATCC_43532_V1/GCA_000234095.1_Sele_infe_ATCC_43532_V1_genomic.fna.gz
GCA_000234135.1	702437	Selenomonas noxia F0398	ftp://ftp.ncbi.nlm.nih.gov/genomes/all/GCA/000/234/135/GCA_000234135.1_Sele_noxi_F0398_V1/GCA_000234135.1_Sele_noxi_F0398_V1_genomic.fna.gz
GCA_000235445.1	679200	Johnsonella ignava ATCC 51276	ftp://ftp.ncbi.nlm.nih.gov/genomes/all/GCA/000/235/445/GCA_000235445.1_John_igna_ATCC_51276_V1/GCA_000235445.1_John_igna_ATCC_51276_V1_genomic.fna.gz
GCA_000235465.1	861452	Fusobacterium sp. oral taxon 370 str. F0437	ftp://ftp.ncbi.nlm.nih.gov/genomes/all/GCA/000/235/465/GCA_000235465.1_ASM23546v1/GCA_000235465.1_ASM23546v1_genomic.fna.gz
GCA_000235485.1	861455	Streptococcus sp. oral taxon 058 str. F0407	ftp://ftp.ncbi.nlm.nih.gov/genomes/all/GCA/000/235/485/GCA_000235485.1_ASM23548v1/GCA_000235485.1_ASM23548v1_genomic.fna.gz
GCA_000239275.1	861450	Anaeroglobus geminatus F0357	ftp://ftp.ncbi.nlm.nih.gov/genomes/all/GCA/000/239/275/GCA_000239275.1_ASM23927v1/GCA_000239275.1_ASM23927v1_genomic.fna.gz
GCA_000239355.1	797473	Cardiobacterium valvarum F0432	ftp://ftp.ncbi.nlm.nih.gov/genomes/all/GCA/000/239/355/GCA_000239355.1_ASM23935v1/GCA_000239355.1_ASM23935v1_genomic.fna.gz
GCA_000239715.1	653386	Actinomyces sp. oral taxon 849 str. F0330	ftp://ftp.ncbi.nlm.nih.gov/genomes/all/GCA/000/239/715/GCA_000239715.1_Actinomyces_sp_F0330_V1/GCA_000239715.1_Actinomyces_sp_F0330_V1_genomic.fna.gz
GCA_000242295.1	762965	Haemophilus sp. oral taxon 851 str. F0397	ftp://ftp.ncbi.nlm.nih.gov/genomes/all/GCA/000/242/295/GCA_000242295.1_ASM24229v1/GCA_000242295.1_ASM24229v1_genomic.fna.gz
GCA_000242315.1	861454	Lachnospiraceae bacterium oral taxon 082 str. F0431	ftp://ftp.ncbi.nlm.nih.gov/genomes/all/GCA/000/242/315/GCA_000242315.1_ASM24231v1/GCA_000242315.1_ASM24231v1_genomic.fna.gz
GCA_000242335.3	908937	Prevotella dentalis DSM 3688	ftp://ftp.ncbi.nlm.nih.gov/genomes/all/GCA/000/242/335/GCA_000242335.3_ASM24233v3/GCA_000242335.3_ASM24233v3_genomic.fna.gz
GCA_000242675.1	883109	Eubacterium infirmum F0142	ftp://ftp.ncbi.nlm.nih.gov/genomes/all/GCA/000/242/675/GCA_000242675.1_Euba_infi_F0142_V1/GCA_000242675.1_Euba_infi_F0142_V1_genomic.fna.gz
GCA_000243035.1	883158	Prevotella micans F0438	ftp://ftp.ncbi.nlm.nih.gov/genomes/all/GCA/000/243/035/GCA_000243035.1_Prev_mica_F0438_V1/GCA_000243035.1_Prev_mica_F0438_V1_genomic.fna.gz
GCA_000244875.1	755731	Clostridium sp. BNL1100	ftp://ftp.ncbi.nlm.nih.gov/genomes/all/GCA/000/244/875/GCA_000244875.1_ASM24487v1/GCA_000244875.1_ASM24487v1_genomic.fna.gz
GCA_000275805.1	857290	Scardovia wiggsiae F0424	ftp://ftp.ncbi.nlm.nih.gov/genomes/all/GCA/000/275/805/GCA_000275805.1_Scar_wigg_F0424_V1/GCA_000275805.1_Scar_wigg_F0424_V1_genomic.fna.gz
GCA_000307535.1	1235829	Streptococcus pyogenes A20	ftp://ftp.ncbi.nlm.nih.gov/genomes/all/GCA/000/307/535/GCA_000307535.1_ASM30753v1/GCA_000307535.1_ASM30753v1_genomic.fna.gz
GCA_000314775.2	999424	Streptococcus sp. F0441	ftp://ftp.ncbi.nlm.nih.gov/genomes/all/GCA/000/314/775/GCA_000314775.2_Strept_sp_F0441_V1/GCA_000314775.2_Strept_sp_F0441_V1_genomic.fna.gz
GCA_000314795.2	999425	Streptococcus sp. F0442	ftp://ftp.ncbi.nlm.nih.gov/genomes/all/GCA/000/314/795/GCA_000314795.2_Strept_sp_F0442_V1/GCA_000314795.2_Strept_sp_F0442_V1_genomic.fna.gz
GCA_000315545.1	999423	Selenomonas sp. F0473	ftp://ftp.ncbi.nlm.nih.gov/genomes/all/GCA/000/315/545/GCA_000315545.1_Seleno_sp_F0473_V1/GCA_000315545.1_Seleno_sp_F0473_V1_genomic.fna.gz
GCA_000318095.2	1035197	Prevotella sp. oral taxon 473 str. F0040	ftp://ftp.ncbi.nlm.nih.gov/genomes/all/GCA/000/318/095/GCA_000318095.2_ASM31809v2/GCA_000318095.2_ASM31809v2_genomic.fna.gz
GCA_000318115.1	1035196	Peptostreptococcus anaerobius VPI 4330 = DSM 2949	ftp://ftp.ncbi.nlm.nih.gov/genomes/all/GCA/000/318/115/GCA_000318115.1_ASM31811v1/GCA_000318115.1_ASM31811v1_genomic.fna.gz
GCA_000318135.1	1035195	Corynebacterium durum F0235	ftp://ftp.ncbi.nlm.nih.gov/genomes/all/GCA/000/318/135/GCA_000318135.1_ASM31813v1/GCA_000318135.1_ASM31813v1_genomic.fna.gz
GCA_000318155.1	1035194	Aggregatibacter actinomycetemcomitans Y4	ftp://ftp.ncbi.nlm.nih.gov/genomes/all/GCA/000/318/155/GCA_000318155.1_ASM31815v1/GCA_000318155.1_ASM31815v1_genomic.fna.gz
GCA_000318175.2	1127695	Selenomonas sp. oral taxon 138 str. F0429	ftp://ftp.ncbi.nlm.nih.gov/genomes/all/GCA/000/318/175/GCA_000318175.2_ASM31817v2/GCA_000318175.2_ASM31817v2_genomic.fna.gz
GCA_000318195.2	1127699	Prevotella saccharolytica F0055	ftp://ftp.ncbi.nlm.nih.gov/genomes/all/GCA/000/318/195/GCA_000318195.2_ASM31819v2/GCA_000318195.2_ASM31819v2_genomic.fna.gz
GCA_000318235.2	1127694	Neisseria sp. oral taxon 020 str. F0370	ftp://ftp.ncbi.nlm.nih.gov/genomes/all/GCA/000/318/235/GCA_000318235.2_ASM31823v2/GCA_000318235.2_ASM31823v2_genomic.fna.gz
GCA_000318255.2	1127693	Capnocytophaga sp. oral taxon 380 str. F0488	ftp://ftp.ncbi.nlm.nih.gov/genomes/all/GCA/000/318/255/GCA_000318255.2_ASM31825v2/GCA_000318255.2_ASM31825v2_genomic.fna.gz
GCA_000318275.2	1127692	Capnocytophaga sp. oral taxon 332 str. F0381	ftp://ftp.ncbi.nlm.nih.gov/genomes/all/GCA/000/318/275/GCA_000318275.2_ASM31827v2/GCA_000318275.2_ASM31827v2_genomic.fna.gz
GCA_000318295.1	1035193	Capnocytophaga sp. oral taxon 326 str. F0382	ftp://ftp.ncbi.nlm.nih.gov/genomes/all/GCA/000/318/295/GCA_000318295.1_ASM31829v1/GCA_000318295.1_ASM31829v1_genomic.fna.gz
GCA_000318315.2	1127691	Capnocytophaga sp. oral taxon 324 str. F0483	ftp://ftp.ncbi.nlm.nih.gov/genomes/all/GCA/000/318/315/GCA_000318315.2_ASM31831v2/GCA_000318315.2_ASM31831v2_genomic.fna.gz
GCA_000318355.2	1128111	Veillonella atypica KON	ftp://ftp.ncbi.nlm.nih.gov/genomes/all/GCA/000/318/355/GCA_000318355.2_ASM31835v2/GCA_000318355.2_ASM31835v2_genomic.fna.gz
GCA_000318405.1	1035191	Brevundimonas diminuta 470-4	ftp://ftp.ncbi.nlm.nih.gov/genomes/all/GCA/000/318/405/GCA_000318405.1_ASM31840v1/GCA_000318405.1_ASM31840v1_genomic.fna.gz
GCA_000338455.1	999438	Treponema denticola SP37	ftp://ftp.ncbi.nlm.nih.gov/genomes/all/GCA/000/338/455/GCA_000338455.1_Trep_dent_SP37_V1/GCA_000338455.1_Trep_dent_SP37_V1_genomic.fna.gz
GCA_000338475.1	999437	Treponema denticola SP33	ftp://ftp.ncbi.nlm.nih.gov/genomes/all/GCA/000/338/475/GCA_000338475.1_Trep_dent_SP33_V1/GCA_000338475.1_Trep_dent_SP33_V1_genomic.fna.gz
GCA_000338515.1	999433	Treponema denticola MYR-T	ftp://ftp.ncbi.nlm.nih.gov/genomes/all/GCA/000/338/515/GCA_000338515.1_Trep_dent_MYR-T_V1/GCA_000338515.1_Trep_dent_MYR-T_V1_genomic.fna.gz
GCA_000338595.1	999429	Treponema denticola ATCC 33521	ftp://ftp.ncbi.nlm.nih.gov/genomes/all/GCA/000/338/595/GCA_000338595.1_Trep_dent_ATCC_33521_V1/GCA_000338595.1_Trep_dent_ATCC_33521_V1_genomic.fna.gz
GCA_000338615.1	999428	Treponema denticola ATCC 33520	ftp://ftp.ncbi.nlm.nih.gov/genomes/all/GCA/000/338/615/GCA_000338615.1_Trep_dent_ATCC_33520_V1/GCA_000338615.1_Trep_dent_ATCC_33520_V1_genomic.fna.gz
GCA_000338635.1	999427	Treponema denticola ASLM	ftp://ftp.ncbi.nlm.nih.gov/genomes/all/GCA/000/338/635/GCA_000338635.1_Trep_dent_ASLM_V1/GCA_000338635.1_Trep_dent_ASLM_V1_genomic.fna.gz
GCA_000340605.1	999431	Treponema denticola H1-T	ftp://ftp.ncbi.nlm.nih.gov/genomes/all/GCA/000/340/605/GCA_000340605.1_Trep_dent_H1-T_V1/GCA_000340605.1_Trep_dent_H1-T_V1_genomic.fna.gz
GCA_000340685.1	999430	Treponema denticola ATCC 35404	ftp://ftp.ncbi.nlm.nih.gov/genomes/all/GCA/000/340/685/GCA_000340685.1_Trep_dent_ATCC_35404_V1/GCA_000340685.1_Trep_dent_ATCC_35404_V1_genomic.fna.gz
GCA_000340705.1	999434	Treponema denticola OTK	ftp://ftp.ncbi.nlm.nih.gov/genomes/all/GCA/000/340/705/GCA_000340705.1_Trep_dent_OTK_V1/GCA_000340705.1_Trep_dent_OTK_V1_genomic.fna.gz
GCA_000340725.1	999426	Treponema denticola AL-2	ftp://ftp.ncbi.nlm.nih.gov/genomes/all/GCA/000/340/725/GCA_000340725.1_Trep_dent_AL-2_V1/GCA_000340725.1_Trep_dent_AL-2_V1_genomic.fna.gz
GCA_000340745.1	999440	Treponema denticola US-Trep	ftp://ftp.ncbi.nlm.nih.gov/genomes/all/GCA/000/340/745/GCA_000340745.1_Trep_dent_US-Trep_V1/GCA_000340745.1_Trep_dent_US-Trep_V1_genomic.fna.gz
GCA_000364865.1	888050	Actinomyces cardiffensis F0333	ftp://ftp.ncbi.nlm.nih.gov/genomes/all/GCA/000/364/865/GCA_000364865.1_ASM36486v1/GCA_000364865.1_ASM36486v1_genomic.fna.gz
GCA_000373605.1	1000570	Streptococcus anginosus SK52 = DSM 20563	ftp://ftp.ncbi.nlm.nih.gov/genomes/all/GCA/000/373/605/GCA_000373605.1_ASM37360v1/GCA_000373605.1_ASM37360v1_genomic.fna.gz
GCA_000378085.1	1122985	Prevotella loescheii DSM 19665 = JCM 12249 = ATCC 15930	ftp://ftp.ncbi.nlm.nih.gov/genomes/all/GCA/000/378/085/GCA_000378085.1_ASM37808v1/GCA_000378085.1_ASM37808v1_genomic.fna.gz
GCA_000385925.1	1302863	Streptococcus cristatus AS 1.3089	ftp://ftp.ncbi.nlm.nih.gov/genomes/all/GCA/000/385/925/GCA_000385925.1_ASM38592v1/GCA_000385925.1_ASM38592v1_genomic.fna.gz
GCA_000411115.1	641143	Capnocytophaga granulosa ATCC 51502	ftp://ftp.ncbi.nlm.nih.gov/genomes/all/GCA/000/411/115/GCA_000411115.1_Capn_gran_ATCC_51502_V1/GCA_000411115.1_Capn_gran_ATCC_51502_V1_genomic.fna.gz
GCA_000411455.1	1203549	Microbacterium sp. oral taxon 186 str. F0373	ftp://ftp.ncbi.nlm.nih.gov/genomes/all/GCA/000/411/455/GCA_000411455.1_Micr_sp_oral_taxon_186_F0373_V1/GCA_000411455.1_Micr_sp_oral_taxon_186_F0373_V1_genomic.fna.gz
GCA_000411555.1	1203602	Atopobium sp. oral taxon 199 str. F0494	ftp://ftp.ncbi.nlm.nih.gov/genomes/all/GCA/000/411/555/GCA_000411555.1_Atop_sp_oral_taxon_199_F0494_V1/GCA_000411555.1_Atop_sp_oral_taxon_199_F0494_V1_genomic.fna.gz
GCA_000411575.1	1203603	Capnocytophaga sp. oral taxon 336 str. F0502	ftp://ftp.ncbi.nlm.nih.gov/genomes/all/GCA/000/411/575/GCA_000411575.1_Capn_sp_oral_taxon_336_F0502_V1/GCA_000411575.1_Capn_sp_oral_taxon_336_F0502_V1_genomic.fna.gz
GCA_000412995.1	1125702	Treponema vincentii F0403	ftp://ftp.ncbi.nlm.nih.gov/genomes/all/GCA/000/412/995/GCA_000412995.1_Trep_vinc_F0403_V1/GCA_000412995.1_Trep_vinc_F0403_V1_genomic.fna.gz
GCA_000413015.1	1125701	Treponema socranskii subsp. paredis ATCC 35535	ftp://ftp.ncbi.nlm.nih.gov/genomes/all/GCA/000/413/015/GCA_000413015.1_Trep_socr_subsp_paredis_ATCC_35535_V1/GCA_000413015.1_Trep_socr_subsp_paredis_ATCC_35535_V1_genomic.fna.gz
GCA_000413035.1	1125700	Treponema medium ATCC 700293	ftp://ftp.ncbi.nlm.nih.gov/genomes/all/GCA/000/413/035/GCA_000413035.1_Trep_medi_ATCC_700293_V1/GCA_000413035.1_Trep_medi_ATCC_700293_V1_genomic.fna.gz
GCA_000413055.1	1125699	Treponema maltophilum ATCC 51939	ftp://ftp.ncbi.nlm.nih.gov/genomes/all/GCA/000/413/055/GCA_000413055.1_Trep_malt_ATCC_51939_V1/GCA_000413055.1_Trep_malt_ATCC_51939_V1_genomic.fna.gz
GCA_000413075.1	999439	Treponema denticola SP44	ftp://ftp.ncbi.nlm.nih.gov/genomes/all/GCA/000/413/075/GCA_000413075.1_Trep_dent_SP44_F0466_V1/GCA_000413075.1_Trep_dent_SP44_F0466_V1_genomic.fna.gz
GCA_000413095.1	999436	Treponema denticola SP32	ftp://ftp.ncbi.nlm.nih.gov/genomes/all/GCA/000/413/095/GCA_000413095.1_Trep_dent_SP32_F0464_V1/GCA_000413095.1_Trep_dent_SP32_F0464_V1_genomic.fna.gz
GCA_000413115.1	999435	Treponema denticola SP23	ftp://ftp.ncbi.nlm.nih.gov/genomes/all/GCA/000/413/115/GCA_000413115.1_Trep_dent_SP23_F0463_V1/GCA_000413115.1_Trep_dent_SP23_F0463_V1_genomic.fna.gz
GCA_000413315.1	1203605	Propionibacterium sp. oral taxon 192 str. F0372	ftp://ftp.ncbi.nlm.nih.gov/genomes/all/GCA/000/413/315/GCA_000413315.1_Prop_sp_oral_taxon_192_F0372_V1/GCA_000413315.1_Prop_sp_oral_taxon_192_F0372_V1_genomic.fna.gz
GCA_000463355.1	862967	Streptococcus intermedius B196	ftp://ftp.ncbi.nlm.nih.gov/genomes/all/GCA/000/463/355/GCA_000463355.1_ASM46335v1/GCA_000463355.1_ASM46335v1_genomic.fna.gz
GCA_000463465.1	862970	Streptococcus anginosus C1051	ftp://ftp.ncbi.nlm.nih.gov/genomes/all/GCA/000/463/465/GCA_000463465.1_ASM46346v1/GCA_000463465.1_ASM46346v1_genomic.fna.gz
GCA_000466185.1	1321817	Actinomyces graevenitzii F0530	ftp://ftp.ncbi.nlm.nih.gov/genomes/all/GCA/000/466/185/GCA_000466185.1_ASM46618v1/GCA_000466185.1_ASM46618v1_genomic.fna.gz
GCA_000466205.2	1227262	Actinomyces johnsonii F0510	ftp://ftp.ncbi.nlm.nih.gov/genomes/all/GCA/000/466/205/GCA_000466205.2_ASM46620v2/GCA_000466205.2_ASM46620v2_genomic.fna.gz
GCA_000466245.1	1321818	Actinomyces johnsonii F0542	ftp://ftp.ncbi.nlm.nih.gov/genomes/all/GCA/000/466/245/GCA_000466245.1_ASM46624v1/GCA_000466245.1_ASM46624v1_genomic.fna.gz
GCA_000466265.1	1321775	Actinomyces sp. oral taxon 172 str. F0311	ftp://ftp.ncbi.nlm.nih.gov/genomes/all/GCA/000/466/265/GCA_000466265.1_ASM46626v1/GCA_000466265.1_ASM46626v1_genomic.fna.gz
GCA_000466365.1	1321816	Alloscardovia omnicolens F0580	ftp://ftp.ncbi.nlm.nih.gov/genomes/all/GCA/000/466/365/GCA_000466365.1_ASM46636v1/GCA_000466365.1_ASM46636v1_genomic.fna.gz
GCA_000466585.1	1321778	Clostridiales bacterium oral taxon 876 str. F0540	ftp://ftp.ncbi.nlm.nih.gov/genomes/all/GCA/000/466/585/GCA_000466585.1_ASM46658v1/GCA_000466585.1_ASM46658v1_genomic.fna.gz
GCA_000467795.1	1227269	Porphyromonas gingivalis F0568	ftp://ftp.ncbi.nlm.nih.gov/genomes/all/GCA/000/467/795/GCA_000467795.1_ASM46779v1/GCA_000467795.1_ASM46779v1_genomic.fna.gz
GCA_000467815.1	1227270	Porphyromonas gingivalis F0569	ftp://ftp.ncbi.nlm.nih.gov/genomes/all/GCA/000/467/815/GCA_000467815.1_ASM46781v1/GCA_000467815.1_ASM46781v1_genomic.fna.gz
GCA_000467835.1	1227271	Porphyromonas gingivalis F0570	ftp://ftp.ncbi.nlm.nih.gov/genomes/all/GCA/000/467/835/GCA_000467835.1_ASM46783v1/GCA_000467835.1_ASM46783v1_genomic.fna.gz
GCA_000467895.1	1227276	Prevotella sp. F0091	ftp://ftp.ncbi.nlm.nih.gov/genomes/all/GCA/000/467/895/GCA_000467895.1_ASM46789v1/GCA_000467895.1_ASM46789v1_genomic.fna.gz
GCA_000467915.2	1227275	Streptococcus sobrinus W1703	ftp://ftp.ncbi.nlm.nih.gov/genomes/all/GCA/000/467/915/GCA_000467915.2_ASM46791v2/GCA_000467915.2_ASM46791v2_genomic.fna.gz
GCA_000467935.1	1321784	Peptostreptococcaceae bacterium oral taxon 113 str. W5053	ftp://ftp.ncbi.nlm.nih.gov/genomes/all/GCA/000/467/935/GCA_000467935.1_ASM46793v1/GCA_000467935.1_ASM46793v1_genomic.fna.gz
GCA_000467955.1	1321821	Porphyromonas gingivalis F0185	ftp://ftp.ncbi.nlm.nih.gov/genomes/all/GCA/000/467/955/GCA_000467955.1_ASM46795v1/GCA_000467955.1_ASM46795v1_genomic.fna.gz
GCA_000467975.1	1321822	Porphyromonas gingivalis F0566	ftp://ftp.ncbi.nlm.nih.gov/genomes/all/GCA/000/467/975/GCA_000467975.1_ASM46797v1/GCA_000467975.1_ASM46797v1_genomic.fna.gz
GCA_000467995.1	1321823	Porphyromonas gingivalis W4087	ftp://ftp.ncbi.nlm.nih.gov/genomes/all/GCA/000/467/995/GCA_000467995.1_ASM46799v1/GCA_000467995.1_ASM46799v1_genomic.fna.gz
GCA_000468035.1	1321786	Selenomonas sp. oral taxon 892 str. F0426	ftp://ftp.ncbi.nlm.nih.gov/genomes/all/GCA/000/468/035/GCA_000468035.1_ASM46803v1/GCA_000468035.1_ASM46803v1_genomic.fna.gz
GCA_000468055.1	1321815	Treponema lecithinolyticum ATCC 700332	ftp://ftp.ncbi.nlm.nih.gov/genomes/all/GCA/000/468/055/GCA_000468055.1_ASM46805v1/GCA_000468055.1_ASM46805v1_genomic.fna.gz
GCA_000469525.1	1321774	Leptotrichia sp. oral taxon 225 str. F0581	ftp://ftp.ncbi.nlm.nih.gov/genomes/all/GCA/000/469/525/GCA_000469525.1_ASM46952v1/GCA_000469525.1_ASM46952v1_genomic.fna.gz
GCA_000479025.1	888019	Rothia aeria F0184	ftp://ftp.ncbi.nlm.nih.gov/genomes/all/GCA/000/479/025/GCA_000479025.1_ASM47902v1/GCA_000479025.1_ASM47902v1_genomic.fna.gz
GCA_000488855.1	1321814	Eubacterium brachy ATCC 33089	ftp://ftp.ncbi.nlm.nih.gov/genomes/all/GCA/000/488/855/GCA_000488855.1_ASM48885v1/GCA_000488855.1_ASM48885v1_genomic.fna.gz
GCA_000952975.1	1912856	Peptoniphilus sp. ING2-D1G	ftp://ftp.ncbi.nlm.nih.gov/genomes/all/GCA/000/952/975/GCA_000952975.1_D1G/GCA_000952975.1_D1G_genomic.fna.gz
GCA_001042595.1	1150423	Bifidobacterium dentium JCM 1195 = DSM 20436	ftp://ftp.ncbi.nlm.nih.gov/genomes/all/GCA/001/042/595/GCA_001042595.1_ASM104259v1/GCA_001042595.1_ASM104259v1_genomic.fna.gz
GCA_001042695.1	1150468	Scardovia inopinata JCM 12537	ftp://ftp.ncbi.nlm.nih.gov/genomes/all/GCA/001/042/695/GCA_001042695.1_ASM104269v1/GCA_001042695.1_ASM104269v1_genomic.fna.gz
GCA_001189495.1	888727	Eubacterium sulci ATCC 35585	ftp://ftp.ncbi.nlm.nih.gov/genomes/all/GCA/001/189/495/GCA_001189495.1_ASM118949v1/GCA_001189495.1_ASM118949v1_genomic.fna.gz
GCA_001190745.1	824	Campylobacter gracilis	ftp://ftp.ncbi.nlm.nih.gov/genomes/all/GCA/001/190/745/GCA_001190745.1_ASM119074v1/GCA_001190745.1_ASM119074v1_genomic.fna.gz
GCA_001274535.1	712357	Leptotrichia sp. oral taxon 212	ftp://ftp.ncbi.nlm.nih.gov/genomes/all/GCA/001/274/535/GCA_001274535.1_ASM127453v1/GCA_001274535.1_ASM127453v1_genomic.fna.gz
GCA_001314265.1	1403335	Porphyromonas gingivalis 381	ftp://ftp.ncbi.nlm.nih.gov/genomes/all/GCA/001/314/265/GCA_001314265.1_ASM131426v1/GCA_001314265.1_ASM131426v1_genomic.fna.gz
GCA_001587175.1	1759399	Streptococcus sp. A12	ftp://ftp.ncbi.nlm.nih.gov/genomes/all/GCA/001/587/175/GCA_001587175.1_ASM158717v1/GCA_001587175.1_ASM158717v1_genomic.fna.gz
GCA_001602195.1	1632	Lactobacillus oris	ftp://ftp.ncbi.nlm.nih.gov/genomes/all/GCA/001/602/195/GCA_001602195.1_ASM160219v1/GCA_001602195.1_ASM160219v1_genomic.fna.gz
GCA_001683335.1	712528	Selenomonas sp. oral taxon 126	ftp://ftp.ncbi.nlm.nih.gov/genomes/all/GCA/001/683/335/GCA_001683335.1_ASM168333v1/GCA_001683335.1_ASM168333v1_genomic.fna.gz
GCA_001717565.1	671223	Propionibacterium sp. oral taxon 193	ftp://ftp.ncbi.nlm.nih.gov/genomes/all/GCA/001/717/565/GCA_001717565.1_ASM171756v1/GCA_001717565.1_ASM171756v1_genomic.fna.gz
GCA_001983955.1	1303	Streptococcus oralis	ftp://ftp.ncbi.nlm.nih.gov/genomes/all/GCA/001/983/955/GCA_001983955.1_ASM198395v1/GCA_001983955.1_ASM198395v1_genomic.fna.gz
GCA_002139915.1	1660064	Campylobacter sp. NCTC 13003	ftp://ftp.ncbi.nlm.nih.gov/genomes/all/GCA/002/139/915/GCA_002139915.1_ASM213991v1/GCA_002139915.1_ASM213991v1_genomic.fna.gz
GCA_002209445.1	209053	Capnocytophaga sp. ChDC OS43	ftp://ftp.ncbi.nlm.nih.gov/genomes/all/GCA/002/209/445/GCA_002209445.1_ASM220944v1/GCA_002209445.1_ASM220944v1_genomic.fna.gz
GCA_002243405.1	671211	Fusobacterium sp. oral taxon 203	ftp://ftp.ncbi.nlm.nih.gov/genomes/all/GCA/002/243/405/GCA_002243405.1_ASM224340v1/GCA_002243405.1_ASM224340v1_genomic.fna.gz
GCA_002302395.1	1019	Capnocytophaga sputigena	ftp://ftp.ncbi.nlm.nih.gov/genomes/all/GCA/002/302/395/GCA_002302395.1_ASM230239v1/GCA_002302395.1_ASM230239v1_genomic.fna.gz
GCA_002302415.1	1017	Capnocytophaga gingivalis	ftp://ftp.ncbi.nlm.nih.gov/genomes/all/GCA/002/302/415/GCA_002302415.1_ASM230241v1/GCA_002302415.1_ASM230241v1_genomic.fna.gz
GCA_002355935.1	172042	Rothia aeria	ftp://ftp.ncbi.nlm.nih.gov/genomes/all/GCA/002/355/935/GCA_002355935.1_ASM235593v1/GCA_002355935.1_ASM235593v1_genomic.fna.gz
GCA_002356195.1	1851395	Actinomyces sp. Chiba101	ftp://ftp.ncbi.nlm.nih.gov/genomes/all/GCA/002/356/195/GCA_002356195.1_ASM235619v1/GCA_002356195.1_ASM235619v1_genomic.fna.gz
GCA_002850275.1	585494	Klebsiella sp. 2N3	ftp://ftp.ncbi.nlm.nih.gov/genomes/all/GCA/002/850/275/GCA_002850275.1_ASM285027v1/GCA_002850275.1_ASM285027v1_genomic.fna.gz
GCA_002951835.1	641147	Simonsiella muelleri ATCC 29453	ftp://ftp.ncbi.nlm.nih.gov/genomes/all/GCA/002/951/835/GCA_002951835.1_ASM295183v1/GCA_002951835.1_ASM295183v1_genomic.fna.gz
GCA_002970915.1	2099788	Lactobacillus sp. CBA3605	ftp://ftp.ncbi.nlm.nih.gov/genomes/all/GCA/002/970/915/GCA_002970915.1_ASM297091v1/GCA_002970915.1_ASM297091v1_genomic.fna.gz
GCA_002999035.1	712991	Lachnospiraceae bacterium oral taxon 500	ftp://ftp.ncbi.nlm.nih.gov/genomes/all/GCA/002/999/035/GCA_002999035.1_ASM299903v1/GCA_002999035.1_ASM299903v1_genomic.fna.gz

### Sheet: HMP-Stool
HMP-Stool dataset
assembly_accession	taxid	organism_name	ftp_path
GCA_000008945.1	205913	Bifidobacterium longum DJO10A	ftp://ftp.ncbi.nlm.nih.gov/genomes/all/GCA/000/008/945/GCA_000008945.1_ASM894v1/GCA_000008945.1_ASM894v1_genomic.fna.gz
GCA_000010005.1	557433	Lactobacillus reuteri JCM 1112	ftp://ftp.ncbi.nlm.nih.gov/genomes/all/GCA/000/010/005/GCA_000010005.1_ASM1000v1/GCA_000010005.1_ASM1000v1_genomic.fna.gz
GCA_000010145.1	334390	Lactobacillus fermentum IFO 3956	ftp://ftp.ncbi.nlm.nih.gov/genomes/all/GCA/000/010/145/GCA_000010145.1_ASM1014v1/GCA_000010145.1_ASM1014v1_genomic.fna.gz
GCA_000010185.1	334413	Finegoldia magna ATCC 29328	ftp://ftp.ncbi.nlm.nih.gov/genomes/all/GCA/000/010/185/GCA_000010185.1_ASM1018v1/GCA_000010185.1_ASM1018v1_genomic.fna.gz
GCA_000010385.1	409438	Escherichia coli SE11	ftp://ftp.ncbi.nlm.nih.gov/genomes/all/GCA/000/010/385/GCA_000010385.1_ASM1038v1/GCA_000010385.1_ASM1038v1_genomic.fna.gz
GCA_000010485.1	431946	Escherichia coli SE15	ftp://ftp.ncbi.nlm.nih.gov/genomes/all/GCA/000/010/485/GCA_000010485.1_ASM1048v1/GCA_000010485.1_ASM1048v1_genomic.fna.gz
GCA_000011045.1	568703	Lactobacillus rhamnosus GG	ftp://ftp.ncbi.nlm.nih.gov/genomes/all/GCA/000/011/045/GCA_000011045.1_ASM1104v1/GCA_000011045.1_ASM1104v1_genomic.fna.gz
GCA_000019365.1	426117	Methylobacterium sp. 4-46	ftp://ftp.ncbi.nlm.nih.gov/genomes/all/GCA/000/019/365/GCA_000019365.1_ASM1936v1/GCA_000019365.1_ASM1936v1_genomic.fna.gz
GCA_000023725.1	531844	Flavobacteriaceae bacterium 3519-10	ftp://ftp.ncbi.nlm.nih.gov/genomes/all/GCA/000/023/725/GCA_000023725.1_ASM2372v1/GCA_000023725.1_ASM2372v1_genomic.fna.gz
GCA_000024265.1	479437	Eggerthella lenta DSM 2243	ftp://ftp.ncbi.nlm.nih.gov/genomes/all/GCA/000/024/265/GCA_000024265.1_ASM2426v1/GCA_000024265.1_ASM2426v1_genomic.fna.gz
GCA_000024445.1	401473	Bifidobacterium dentium Bd1	ftp://ftp.ncbi.nlm.nih.gov/genomes/all/GCA/000/024/445/GCA_000024445.1_ASM2444v1/GCA_000024445.1_ASM2444v1_genomic.fna.gz
GCA_000024945.1	479436	Veillonella parvula DSM 2008	ftp://ftp.ncbi.nlm.nih.gov/genomes/all/GCA/000/024/945/GCA_000024945.1_ASM2494v1/GCA_000024945.1_ASM2494v1_genomic.fna.gz
GCA_000027125.1	216592	Escherichia coli 042	ftp://ftp.ncbi.nlm.nih.gov/genomes/all/GCA/000/027/125/GCA_000027125.1_ASM2712v1/GCA_000027125.1_ASM2712v1_genomic.fna.gz
GCA_000143745.1	525338	Lactobacillus plantarum subsp. plantarum ATCC 14917 = JCM 1149 = CGMCC 1.2437	ftp://ftp.ncbi.nlm.nih.gov/genomes/all/GCA/000/143/745/GCA_000143745.1_ASM14374v1/GCA_000143745.1_ASM14374v1_genomic.fna.gz
GCA_000146325.1	862514	Pediococcus acidilactici DSM 20284	ftp://ftp.ncbi.nlm.nih.gov/genomes/all/GCA/000/146/325/GCA_000146325.1_ASM14632v1/GCA_000146325.1_ASM14632v1_genomic.fna.gz
GCA_000146835.1	864566	Campylobacter coli JV20	ftp://ftp.ncbi.nlm.nih.gov/genomes/all/GCA/000/146/835/GCA_000146835.1_ASM14683v1/GCA_000146835.1_ASM14683v1_genomic.fna.gz
GCA_000147295.1	749494	Enterococcus faecalis TX4244	ftp://ftp.ncbi.nlm.nih.gov/genomes/all/GCA/000/147/295/GCA_000147295.1_ASM14729v1/GCA_000147295.1_ASM14729v1_genomic.fna.gz
GCA_000147455.1	749516	Enterococcus faecalis TX1346	ftp://ftp.ncbi.nlm.nih.gov/genomes/all/GCA/000/147/455/GCA_000147455.1_ASM14745v1/GCA_000147455.1_ASM14745v1_genomic.fna.gz
GCA_000147475.1	749515	Enterococcus faecalis TX1342	ftp://ftp.ncbi.nlm.nih.gov/genomes/all/GCA/000/147/475/GCA_000147475.1_ASM14747v1/GCA_000147475.1_ASM14747v1_genomic.fna.gz
GCA_000147495.1	749513	Enterococcus faecalis TX1302	ftp://ftp.ncbi.nlm.nih.gov/genomes/all/GCA/000/147/495/GCA_000147495.1_ASM14749v1/GCA_000147495.1_ASM14749v1_genomic.fna.gz
GCA_000147595.1	749491	Enterococcus faecalis TX2137	ftp://ftp.ncbi.nlm.nih.gov/genomes/all/GCA/000/147/595/GCA_000147595.1_ASM14759v1/GCA_000147595.1_ASM14759v1_genomic.fna.gz
GCA_000148065.1	749518	Enterococcus faecalis TX2134	ftp://ftp.ncbi.nlm.nih.gov/genomes/all/GCA/000/148/065/GCA_000148065.1_ASM14806v1/GCA_000148065.1_ASM14806v1_genomic.fna.gz
GCA_000148225.1	749514	Enterococcus faecalis TX1341	ftp://ftp.ncbi.nlm.nih.gov/genomes/all/GCA/000/148/225/GCA_000148225.1_ASM14822v1/GCA_000148225.1_ASM14822v1_genomic.fna.gz
GCA_000148995.1	525367	Listeria grayi DSM 20601	ftp://ftp.ncbi.nlm.nih.gov/genomes/all/GCA/000/148/995/GCA_000148995.1_ASM14899v1/GCA_000148995.1_ASM14899v1_genomic.fna.gz
GCA_000153885.1	411463	Eubacterium ventriosum ATCC 27560	ftp://ftp.ncbi.nlm.nih.gov/genomes/all/GCA/000/153/885/GCA_000153885.1_ASM15388v1/GCA_000153885.1_ASM15388v1_genomic.fna.gz
GCA_000153925.1	411460	Ruminococcus torques ATCC 27756	ftp://ftp.ncbi.nlm.nih.gov/genomes/all/GCA/000/153/925/GCA_000153925.1_ASM15392v1/GCA_000153925.1_ASM15392v1_genomic.fna.gz
GCA_000154065.1	411462	Dorea longicatena DSM 13814	ftp://ftp.ncbi.nlm.nih.gov/genomes/all/GCA/000/154/065/GCA_000154065.1_ASM15406v1/GCA_000154065.1_ASM15406v1_genomic.fna.gz
GCA_000154085.1	411481	Bifidobacterium adolescentis L2-32	ftp://ftp.ncbi.nlm.nih.gov/genomes/all/GCA/000/154/085/GCA_000154085.1_ASM15408v1/GCA_000154085.1_ASM15408v1_genomic.fna.gz
GCA_000154105.1	411477	Parabacteroides merdae ATCC 43184	ftp://ftp.ncbi.nlm.nih.gov/genomes/all/GCA/000/154/105/GCA_000154105.1_ASM15410v1/GCA_000154105.1_ASM15410v1_genomic.fna.gz
GCA_000154125.1	411476	Bacteroides ovatus ATCC 8483	ftp://ftp.ncbi.nlm.nih.gov/genomes/all/GCA/000/154/125/GCA_000154125.1_ASM15412v1/GCA_000154125.1_ASM15412v1_genomic.fna.gz
GCA_000154205.1	411479	Bacteroides uniformis ATCC 8492	ftp://ftp.ncbi.nlm.nih.gov/genomes/all/GCA/000/154/205/GCA_000154205.1_ASM15420v1/GCA_000154205.1_ASM15420v1_genomic.fna.gz
GCA_000154245.1	411489	Clostridium sp. L2-50	ftp://ftp.ncbi.nlm.nih.gov/genomes/all/GCA/000/154/245/GCA_000154245.1_ASM15424v1/GCA_000154245.1_ASM15424v1_genomic.fna.gz
GCA_000154305.1	411490	Anaerostipes caccae DSM 14662	ftp://ftp.ncbi.nlm.nih.gov/genomes/all/GCA/000/154/305/GCA_000154305.1_ASM15430v1/GCA_000154305.1_ASM15430v1_genomic.fna.gz
GCA_000154385.1	411485	Faecalibacterium prausnitzii M21/2	ftp://ftp.ncbi.nlm.nih.gov/genomes/all/GCA/000/154/385/GCA_000154385.1_ASM15438v1/GCA_000154385.1_ASM15438v1_genomic.fna.gz
GCA_000154405.1	411465	Parvimonas micra ATCC 33270	ftp://ftp.ncbi.nlm.nih.gov/genomes/all/GCA/000/154/405/GCA_000154405.1_ASM15440v1/GCA_000154405.1_ASM15440v1_genomic.fna.gz
GCA_000154425.1	411474	Coprococcus eutactus ATCC 27759	ftp://ftp.ncbi.nlm.nih.gov/genomes/all/GCA/000/154/425/GCA_000154425.1_ASM15442v1/GCA_000154425.1_ASM15442v1_genomic.fna.gz
GCA_000154465.1	445970	Alistipes putredinis DSM 17216	ftp://ftp.ncbi.nlm.nih.gov/genomes/all/GCA/000/154/465/GCA_000154465.1_ASM15446v1/GCA_000154465.1_ASM15446v1_genomic.fna.gz
GCA_000154525.1	449673	Bacteroides stercoris ATCC 43183	ftp://ftp.ncbi.nlm.nih.gov/genomes/all/GCA/000/154/525/GCA_000154525.1_ASM15452v1/GCA_000154525.1_ASM15452v1_genomic.fna.gz
GCA_000154545.1	411484	Clostridium sp. SS2/1	ftp://ftp.ncbi.nlm.nih.gov/genomes/all/GCA/000/154/545/GCA_000154545.1_ASM15454v1/GCA_000154545.1_ASM15454v1_genomic.fna.gz
GCA_000154565.1	445972	Anaerotruncus colihominis DSM 17241	ftp://ftp.ncbi.nlm.nih.gov/genomes/all/GCA/000/154/565/GCA_000154565.1_ASM15456v1/GCA_000154565.1_ASM15456v1_genomic.fna.gz
GCA_000154825.1	445971	Anaerofustis stercorihominis DSM 17244	ftp://ftp.ncbi.nlm.nih.gov/genomes/all/GCA/000/154/825/GCA_000154825.1_ASM15482v1/GCA_000154825.1_ASM15482v1_genomic.fna.gz
GCA_000154845.1	470145	Bacteroides coprocola DSM 17136	ftp://ftp.ncbi.nlm.nih.gov/genomes/all/GCA/000/154/845/GCA_000154845.1_ASM15484v1/GCA_000154845.1_ASM15484v1_genomic.fna.gz
GCA_000154865.1	471874	Providencia stuartii ATCC 25827	ftp://ftp.ncbi.nlm.nih.gov/genomes/all/GCA/000/154/865/GCA_000154865.1_ASM15486v1/GCA_000154865.1_ASM15486v1_genomic.fna.gz
GCA_000154985.1	471872	Streptococcus infantarius subsp. infantarius ATCC BAA-102	ftp://ftp.ncbi.nlm.nih.gov/genomes/all/GCA/000/154/985/GCA_000154985.1_ASM15498v1/GCA_000154985.1_ASM15498v1_genomic.fna.gz
GCA_000155085.1	471871	Clostridium sporogenes ATCC 15579	ftp://ftp.ncbi.nlm.nih.gov/genomes/all/GCA/000/155/085/GCA_000155085.1_ASM15508v1/GCA_000155085.1_ASM15508v1_genomic.fna.gz
GCA_000155205.1	471875	Ruminococcus lactaris ATCC 29176	ftp://ftp.ncbi.nlm.nih.gov/genomes/all/GCA/000/155/205/GCA_000155205.1_ASM15520v1/GCA_000155205.1_ASM15520v1_genomic.fna.gz
GCA_000155395.1	398513	Bifidobacterium bifidum NCIMB 41171	ftp://ftp.ncbi.nlm.nih.gov/genomes/all/GCA/000/155/395/GCA_000155395.1_ASM15539v1/GCA_000155395.1_ASM15539v1_genomic.fna.gz
GCA_000155415.1	537937	Bifidobacterium longum subsp. infantis CCUG 52486	ftp://ftp.ncbi.nlm.nih.gov/genomes/all/GCA/000/155/415/GCA_000155415.1_ASM15541v1/GCA_000155415.1_ASM15541v1_genomic.fna.gz
GCA_000155495.1	537972	Helicobacter pullorum MIT 98-5489	ftp://ftp.ncbi.nlm.nih.gov/genomes/all/GCA/000/155/495/GCA_000155495.1_ASM15549v1/GCA_000155495.1_ASM15549v1_genomic.fna.gz
GCA_000155515.2	537973	Lactobacillus paracasei subsp. paracasei 8700:2	ftp://ftp.ncbi.nlm.nih.gov/genomes/all/GCA/000/155/515/GCA_000155515.2_ASM15551v2/GCA_000155515.2_ASM15551v2_genomic.fna.gz
GCA_000155815.1	483216	Bacteroides eggerthii DSM 20697	ftp://ftp.ncbi.nlm.nih.gov/genomes/all/GCA/000/155/815/GCA_000155815.1_ASM15581v1/GCA_000155815.1_ASM15581v1_genomic.fna.gz
GCA_000155835.1	471881	Proteus penneri ATCC 35198	ftp://ftp.ncbi.nlm.nih.gov/genomes/all/GCA/000/155/835/GCA_000155835.1_ASM15583v1/GCA_000155835.1_ASM15583v1_genomic.fna.gz
GCA_000155875.1	470146	Coprococcus comes ATCC 27758	ftp://ftp.ncbi.nlm.nih.gov/genomes/all/GCA/000/155/875/GCA_000155875.1_ASM15587v1/GCA_000155875.1_ASM15587v1_genomic.fna.gz
GCA_000155955.1	500635	Mitsuokella multacida DSM 20544	ftp://ftp.ncbi.nlm.nih.gov/genomes/all/GCA/000/155/955/GCA_000155955.1_ASM15595v1/GCA_000155955.1_ASM15595v1_genomic.fna.gz
GCA_000155975.1	500640	Citrobacter youngae ATCC 29220	ftp://ftp.ncbi.nlm.nih.gov/genomes/all/GCA/000/155/975/GCA_000155975.1_ASM15597v1/GCA_000155975.1_ASM15597v1_genomic.fna.gz
GCA_000155995.1	500639	Enterobacter cancerogenus ATCC 35316	ftp://ftp.ncbi.nlm.nih.gov/genomes/all/GCA/000/155/995/GCA_000155995.1_ASM15599v1/GCA_000155995.1_ASM15599v1_genomic.fna.gz
GCA_000156015.1	511680	Butyrivibrio crossotus DSM 2876	ftp://ftp.ncbi.nlm.nih.gov/genomes/all/GCA/000/156/015/GCA_000156015.1_ASM15601v1/GCA_000156015.1_ASM15601v1_genomic.fna.gz
GCA_000156075.1	483217	Bacteroides dorei DSM 17855	ftp://ftp.ncbi.nlm.nih.gov/genomes/all/GCA/000/156/075/GCA_000156075.1_ASM15607v1/GCA_000156075.1_ASM15607v1_genomic.fna.gz
GCA_000156175.1	521003	Collinsella intestinalis DSM 13280	ftp://ftp.ncbi.nlm.nih.gov/genomes/all/GCA/000/156/175/GCA_000156175.1_ASM15617v1/GCA_000156175.1_ASM15617v1_genomic.fna.gz
GCA_000156195.1	483215	Bacteroides finegoldii DSM 17565	ftp://ftp.ncbi.nlm.nih.gov/genomes/all/GCA/000/156/195/GCA_000156195.1_ASM15619v1/GCA_000156195.1_ASM15619v1_genomic.fna.gz
GCA_000156215.1	445975	Collinsella stercoris DSM 13279	ftp://ftp.ncbi.nlm.nih.gov/genomes/all/GCA/000/156/215/GCA_000156215.1_ASM15621v1/GCA_000156215.1_ASM15621v1_genomic.fna.gz
GCA_000156375.1	411464	Desulfovibrio piger ATCC 29098	ftp://ftp.ncbi.nlm.nih.gov/genomes/all/GCA/000/156/375/GCA_000156375.1_ASM15637v1/GCA_000156375.1_ASM15637v1_genomic.fna.gz
GCA_000156395.1	500637	Providencia rustigianii DSM 4541	ftp://ftp.ncbi.nlm.nih.gov/genomes/all/GCA/000/156/395/GCA_000156395.1_ASM15639v1/GCA_000156395.1_ASM15639v1_genomic.fna.gz
GCA_000156495.1	537006	Parabacteroides johnsonii DSM 18315	ftp://ftp.ncbi.nlm.nih.gov/genomes/all/GCA/000/156/495/GCA_000156495.1_ASM15649v1/GCA_000156495.1_ASM15649v1_genomic.fna.gz
GCA_000156535.1	536231	Roseburia intestinalis L1-82	ftp://ftp.ncbi.nlm.nih.gov/genomes/all/GCA/000/156/535/GCA_000156535.1_ASM15653v1/GCA_000156535.1_ASM15653v1_genomic.fna.gz
GCA_000157015.1	457424	Bacteroides fragilis 3_1_12	ftp://ftp.ncbi.nlm.nih.gov/genomes/all/GCA/000/157/015/GCA_000157015.1_ASM15701v1/GCA_000157015.1_ASM15701v1_genomic.fna.gz
GCA_000157035.2	457388	Parabacteroides sp. 2_1_7	ftp://ftp.ncbi.nlm.nih.gov/genomes/all/GCA/000/157/035/GCA_000157035.2_Bacteroides_sp_2_1_7_V2/GCA_000157035.2_Bacteroides_sp_2_1_7_V2_genomic.fna.gz
GCA_000157075.2	457395	Bacteroides sp. 9_1_42FAA	ftp://ftp.ncbi.nlm.nih.gov/genomes/all/GCA/000/157/075/GCA_000157075.2_Bact_sp_9_1_42FAA_V2/GCA_000157075.2_Bact_sp_9_1_42FAA_V2_genomic.fna.gz
GCA_000157095.2	556258	Bacteroides sp. D1	ftp://ftp.ncbi.nlm.nih.gov/genomes/all/GCA/000/157/095/GCA_000157095.2_Bacteroides_sp_D1_V2/GCA_000157095.2_Bacteroides_sp_D1_V2_genomic.fna.gz
GCA_000157915.1	547042	Bacteroides coprophilus DSM 18228 = JCM 13818	ftp://ftp.ncbi.nlm.nih.gov/genomes/all/GCA/000/157/915/GCA_000157915.1_ASM15791v1/GCA_000157915.1_ASM15791v1_genomic.fna.gz
GCA_000157935.1	537011	Prevotella copri DSM 18205	ftp://ftp.ncbi.nlm.nih.gov/genomes/all/GCA/000/157/935/GCA_000157935.1_ASM15793v1/GCA_000157935.1_ASM15793v1_genomic.fna.gz
GCA_000157955.1	411471	Subdoligranulum variabile DSM 15176	ftp://ftp.ncbi.nlm.nih.gov/genomes/all/GCA/000/157/955/GCA_000157955.1_ASM15795v1/GCA_000157955.1_ASM15795v1_genomic.fna.gz
GCA_000157975.1	476272	Blautia hydrogenotrophica DSM 10507	ftp://ftp.ncbi.nlm.nih.gov/genomes/all/GCA/000/157/975/GCA_000157975.1_ASM15797v1/GCA_000157975.1_ASM15797v1_genomic.fna.gz
GCA_000157995.1	545696	Holdemania filiformis DSM 12042	ftp://ftp.ncbi.nlm.nih.gov/genomes/all/GCA/000/157/995/GCA_000157995.1_ASM15799v1/GCA_000157995.1_ASM15799v1_genomic.fna.gz
GCA_000158035.1	537012	Bacteroides cellulosilyticus DSM 14838	ftp://ftp.ncbi.nlm.nih.gov/genomes/all/GCA/000/158/035/GCA_000158035.1_ASM15803v1/GCA_000158035.1_ASM15803v1_genomic.fna.gz
GCA_000158055.1	521000	Providencia rettgeri DSM 1131	ftp://ftp.ncbi.nlm.nih.gov/genomes/all/GCA/000/158/055/GCA_000158055.1_ASM15805v1/GCA_000158055.1_ASM15805v1_genomic.fna.gz
GCA_000158195.2	469616	Fusobacterium mortiferum ATCC 9817	ftp://ftp.ncbi.nlm.nih.gov/genomes/all/GCA/000/158/195/GCA_000158195.2_Fuso_mor_ATCC9817_V2/GCA_000158195.2_Fuso_mor_ATCC9817_V2_genomic.fna.gz
GCA_000158315.2	469617	Fusobacterium ulcerans ATCC 49185	ftp://ftp.ncbi.nlm.nih.gov/genomes/all/GCA/000/158/315/GCA_000158315.2_Fuso_ulc_ATCC49185_V2/GCA_000158315.2_Fuso_ulc_ATCC49185_V2_genomic.fna.gz
GCA_000158395.1	556266	Escherichia coli D9	ftp://ftp.ncbi.nlm.nih.gov/genomes/all/GCA/000/158/395/GCA_000158395.1_ASM15839v1/GCA_000158395.1_ASM15839v1_genomic.fna.gz
GCA_000158415.2	457401	Escherichia sp. 4_1_40B	ftp://ftp.ncbi.nlm.nih.gov/genomes/all/GCA/000/158/415/GCA_000158415.2_Escherichia_sp_4_1_40B_V2/GCA_000158415.2_Escherichia_sp_4_1_40B_V2_genomic.fna.gz
GCA_000158435.2	613026	Helicobacter bilis ATCC 43879	ftp://ftp.ncbi.nlm.nih.gov/genomes/all/GCA/000/158/435/GCA_000158435.2_Heli_bilis_ATCC43879_V2/GCA_000158435.2_Heli_bilis_ATCC43879_V2_genomic.fna.gz
GCA_000158455.1	556267	Helicobacter winghamensis ATCC BAA-430	ftp://ftp.ncbi.nlm.nih.gov/genomes/all/GCA/000/158/455/GCA_000158455.1_ASM15845v1/GCA_000158455.1_ASM15845v1_genomic.fna.gz
GCA_000158475.2	556268	Oxalobacter formigenes HOxBLS	ftp://ftp.ncbi.nlm.nih.gov/genomes/all/GCA/000/158/475/GCA_000158475.2_Oxal_for_HOxBLS_2_V2/GCA_000158475.2_Oxal_for_HOxBLS_2_V2_genomic.fna.gz
GCA_000158835.2	469615	Fusobacterium gonidiaformans ATCC 25563	ftp://ftp.ncbi.nlm.nih.gov/genomes/all/GCA/000/158/835/GCA_000158835.2_Fuso_gon_ATCC25563_V2/GCA_000158835.2_Fuso_gon_ATCC25563_V2_genomic.fna.gz
GCA_000159055.1	411486	Clostridium sp. M62/1	ftp://ftp.ncbi.nlm.nih.gov/genomes/all/GCA/000/159/055/GCA_000159055.1_ASM15905v1/GCA_000159055.1_ASM15905v1_genomic.fna.gz
GCA_000159075.2	556259	Bacteroides sp. D2	ftp://ftp.ncbi.nlm.nih.gov/genomes/all/GCA/000/159/075/GCA_000159075.2_Bact_sp_D2_V2/GCA_000159075.2_Bact_sp_D2_V2_genomic.fna.gz
GCA_000159175.1	525310	Lactobacillus brevis subsp. gravesensis ATCC 27305	ftp://ftp.ncbi.nlm.nih.gov/genomes/all/GCA/000/159/175/GCA_000159175.1_ASM15917v1/GCA_000159175.1_ASM15917v1_genomic.fna.gz
GCA_000159195.1	525318	Lactobacillus buchneri ATCC 11577	ftp://ftp.ncbi.nlm.nih.gov/genomes/all/GCA/000/159/195/GCA_000159195.1_ASM15919v1/GCA_000159195.1_ASM15919v1_genomic.fna.gz
GCA_000159215.1	525325	Lactobacillus fermentum ATCC 14931	ftp://ftp.ncbi.nlm.nih.gov/genomes/all/GCA/000/159/215/GCA_000159215.1_ASM15921v1/GCA_000159215.1_ASM15921v1_genomic.fna.gz
GCA_000159255.1	491074	Enterococcus faecalis TX0104	ftp://ftp.ncbi.nlm.nih.gov/genomes/all/GCA/000/159/255/GCA_000159255.1_ASM15925v1/GCA_000159255.1_ASM15925v1_genomic.fna.gz
GCA_000159275.1	525278	Enterococcus faecalis TX1322	ftp://ftp.ncbi.nlm.nih.gov/genomes/all/GCA/000/159/275/GCA_000159275.1_ASM15927v1/GCA_000159275.1_ASM15927v1_genomic.fna.gz
GCA_000159375.2	525362	Lactobacillus ruminis ATCC 25644	ftp://ftp.ncbi.nlm.nih.gov/genomes/all/GCA/000/159/375/GCA_000159375.2_ASM15937v2/GCA_000159375.2_ASM15937v2_genomic.fna.gz
GCA_000159415.1	525365	Lactobacillus ultunensis DSM 16047	ftp://ftp.ncbi.nlm.nih.gov/genomes/all/GCA/000/159/415/GCA_000159415.1_ASM15941v1/GCA_000159415.1_ASM15941v1_genomic.fna.gz
GCA_000159455.2	491077	Lactobacillus reuteri SD2112	ftp://ftp.ncbi.nlm.nih.gov/genomes/all/GCA/000/159/455/GCA_000159455.2_ASM15945v2/GCA_000159455.2_ASM15945v2_genomic.fna.gz
GCA_000159495.1	525337	Lactobacillus paracasei subsp. paracasei ATCC 25302	ftp://ftp.ncbi.nlm.nih.gov/genomes/all/GCA/000/159/495/GCA_000159495.1_ASM15949v1/GCA_000159495.1_ASM15949v1_genomic.fna.gz
GCA_000159615.1	525341	Lactobacillus reuteri CF48-3A	ftp://ftp.ncbi.nlm.nih.gov/genomes/all/GCA/000/159/615/GCA_000159615.1_ASM15961v1/GCA_000159615.1_ASM15961v1_genomic.fna.gz
GCA_000159675.1	525279	Enterococcus faecium TX1330	ftp://ftp.ncbi.nlm.nih.gov/genomes/all/GCA/000/159/675/GCA_000159675.1_ASM15967v1/GCA_000159675.1_ASM15967v1_genomic.fna.gz
GCA_000159715.1	525306	Lactobacillus acidophilus ATCC 4796	ftp://ftp.ncbi.nlm.nih.gov/genomes/all/GCA/000/159/715/GCA_000159715.1_ASM15971v1/GCA_000159715.1_ASM15971v1_genomic.fna.gz
GCA_000159855.2	457392	Bacteroides sp. 3_2_5	ftp://ftp.ncbi.nlm.nih.gov/genomes/all/GCA/000/159/855/GCA_000159855.2_Bact_sp_3_2_5_V2/GCA_000159855.2_Bact_sp_3_2_5_V2_genomic.fna.gz
GCA_000159875.2	469586	Bacteroides sp. 1_1_6	ftp://ftp.ncbi.nlm.nih.gov/genomes/all/GCA/000/159/875/GCA_000159875.2_Bact_sp_1_1_6_V2/GCA_000159875.2_Bact_sp_1_1_6_V2_genomic.fna.gz
GCA_000159915.2	469618	Fusobacterium varium ATCC 27725	ftp://ftp.ncbi.nlm.nih.gov/genomes/all/GCA/000/159/915/GCA_000159915.2_Fuso_varium_ATCC_27725_V2/GCA_000159915.2_Fuso_varium_ATCC_27725_V2_genomic.fna.gz
GCA_000160175.1	525361	Lactobacillus rhamnosus LMS2-1	ftp://ftp.ncbi.nlm.nih.gov/genomes/all/GCA/000/160/175/GCA_000160175.1_ASM16017v1/GCA_000160175.1_ASM16017v1_genomic.fna.gz
GCA_000160575.1	585506	Weissella paramesenteroides ATCC 33313	ftp://ftp.ncbi.nlm.nih.gov/genomes/all/GCA/000/160/575/GCA_000160575.1_ASM16057v1/GCA_000160575.1_ASM16057v1_genomic.fna.gz
GCA_000160595.1	586220	Leuconostoc mesenteroides subsp. cremoris ATCC 19254	ftp://ftp.ncbi.nlm.nih.gov/genomes/all/GCA/000/160/595/GCA_000160595.1_ASM16059v1/GCA_000160595.1_ASM16059v1_genomic.fna.gz
GCA_000160715.1	585517	Lactobacillus reuteri MM2-3	ftp://ftp.ncbi.nlm.nih.gov/genomes/all/GCA/000/160/715/GCA_000160715.1_ASM16071v1/GCA_000160715.1_ASM16071v1_genomic.fna.gz
GCA_000160835.1	525309	Lactobacillus antri DSM 16041	ftp://ftp.ncbi.nlm.nih.gov/genomes/all/GCA/000/160/835/GCA_000160835.1_ASM16083v1/GCA_000160835.1_ASM16083v1_genomic.fna.gz
GCA_000160855.1	585520	Lactobacillus helveticus DSM 20075 = CGMCC 1.1877	ftp://ftp.ncbi.nlm.nih.gov/genomes/all/GCA/000/160/855/GCA_000160855.1_ASM16085v1/GCA_000160855.1_ASM16085v1_genomic.fna.gz
GCA_000162015.1	411483	Faecalibacterium prausnitzii A2-165	ftp://ftp.ncbi.nlm.nih.gov/genomes/all/GCA/000/162/015/GCA_000162015.1_ASM16201v1/GCA_000162015.1_ASM16201v1_genomic.fna.gz
GCA_000162075.1	575587	Acinetobacter junii SH205	ftp://ftp.ncbi.nlm.nih.gov/genomes/all/GCA/000/162/075/GCA_000162075.1_ASM16207v1/GCA_000162075.1_ASM16207v1_genomic.fna.gz
GCA_000162115.1	575589	Acinetobacter radioresistens SH164	ftp://ftp.ncbi.nlm.nih.gov/genomes/all/GCA/000/162/115/GCA_000162115.1_ASM16211v1/GCA_000162115.1_ASM16211v1_genomic.fna.gz
GCA_000162135.1	469587	Bacteroides sp. 2_1_16	ftp://ftp.ncbi.nlm.nih.gov/genomes/all/GCA/000/162/135/GCA_000162135.1_ASM16213v1/GCA_000162135.1_ASM16213v1_genomic.fna.gz
GCA_000162155.1	469588	Bacteroides sp. 2_1_22	ftp://ftp.ncbi.nlm.nih.gov/genomes/all/GCA/000/162/155/GCA_000162155.1_ASM16215v1/GCA_000162155.1_ASM16215v1_genomic.fna.gz
GCA_000162275.1	563193	Parabacteroides sp. D13	ftp://ftp.ncbi.nlm.nih.gov/genomes/all/GCA/000/162/275/GCA_000162275.1_ASM16227v1/GCA_000162275.1_ASM16227v1_genomic.fna.gz
GCA_000162515.1	469585	Bacteroides sp. 1_1_14	ftp://ftp.ncbi.nlm.nih.gov/genomes/all/GCA/000/162/515/GCA_000162515.1_ASM16251v1/GCA_000162515.1_ASM16251v1_genomic.fna.gz
GCA_000162555.1	457390	Bacteroides sp. 3_1_23	ftp://ftp.ncbi.nlm.nih.gov/genomes/all/GCA/000/162/555/GCA_000162555.1_ASM16255v1/GCA_000162555.1_ASM16255v1_genomic.fna.gz
GCA_000162575.1	537970	Helicobacter canadensis MIT 98-5491	ftp://ftp.ncbi.nlm.nih.gov/genomes/all/GCA/000/162/575/GCA_000162575.1_ASM16257v1/GCA_000162575.1_ASM16257v1_genomic.fna.gz
GCA_000163655.1	469592	Bacteroides sp. 3_1_19	ftp://ftp.ncbi.nlm.nih.gov/genomes/all/GCA/000/163/655/GCA_000163655.1_ASM16365v1/GCA_000163655.1_ASM16365v1_genomic.fna.gz
GCA_000163735.1	450749	Veillonella sp. 6_1_27	ftp://ftp.ncbi.nlm.nih.gov/genomes/all/GCA/000/163/735/GCA_000163735.1_ASM16373v1/GCA_000163735.1_ASM16373v1_genomic.fna.gz
GCA_000163955.1	500638	Edwardsiella tarda ATCC 23685	ftp://ftp.ncbi.nlm.nih.gov/genomes/all/GCA/000/163/955/GCA_000163955.1_ASM16395v1/GCA_000163955.1_ASM16395v1_genomic.fna.gz
GCA_000164215.1	749533	Escherichia coli MS 84-1	ftp://ftp.ncbi.nlm.nih.gov/genomes/all/GCA/000/164/215/GCA_000164215.1_ASM16421v1/GCA_000164215.1_ASM16421v1_genomic.fna.gz
GCA_000164235.1	749537	Escherichia coli MS 115-1	ftp://ftp.ncbi.nlm.nih.gov/genomes/all/GCA/000/164/235/GCA_000164235.1_ASM16423v1/GCA_000164235.1_ASM16423v1_genomic.fna.gz
GCA_000164255.1	749545	Escherichia coli MS 182-1	ftp://ftp.ncbi.nlm.nih.gov/genomes/all/GCA/000/164/255/GCA_000164255.1_ASM16425v1/GCA_000164255.1_ASM16425v1_genomic.fna.gz
GCA_000164275.1	749540	Escherichia coli MS 146-1	ftp://ftp.ncbi.nlm.nih.gov/genomes/all/GCA/000/164/275/GCA_000164275.1_ASM16427v1/GCA_000164275.1_ASM16427v1_genomic.fna.gz
GCA_000164295.1	749528	Escherichia coli MS 45-1	ftp://ftp.ncbi.nlm.nih.gov/genomes/all/GCA/000/164/295/GCA_000164295.1_ASM16429v1/GCA_000164295.1_ASM16429v1_genomic.fna.gz
GCA_000164315.1	749531	Escherichia coli MS 69-1	ftp://ftp.ncbi.nlm.nih.gov/genomes/all/GCA/000/164/315/GCA_000164315.1_ASM16431v1/GCA_000164315.1_ASM16431v1_genomic.fna.gz
GCA_000164335.1	749547	Escherichia coli MS 187-1	ftp://ftp.ncbi.nlm.nih.gov/genomes/all/GCA/000/164/335/GCA_000164335.1_ASM16433v1/GCA_000164335.1_ASM16433v1_genomic.fna.gz
GCA_000164355.1	749527	Escherichia coli MS 21-1	ftp://ftp.ncbi.nlm.nih.gov/genomes/all/GCA/000/164/355/GCA_000164355.1_ASM16435v1/GCA_000164355.1_ASM16435v1_genomic.fna.gz
GCA_000164375.1	749539	Escherichia coli MS 117-3	ftp://ftp.ncbi.nlm.nih.gov/genomes/all/GCA/000/164/375/GCA_000164375.1_ASM16437v1/GCA_000164375.1_ASM16437v1_genomic.fna.gz
GCA_000164415.1	749536	Escherichia coli MS 110-3	ftp://ftp.ncbi.nlm.nih.gov/genomes/all/GCA/000/164/415/GCA_000164415.1_ASM16441v1/GCA_000164415.1_ASM16441v1_genomic.fna.gz
GCA_000164435.1	749541	Escherichia coli MS 153-1	ftp://ftp.ncbi.nlm.nih.gov/genomes/all/GCA/000/164/435/GCA_000164435.1_ASM16443v1/GCA_000164435.1_ASM16443v1_genomic.fna.gz
GCA_000164455.1	749532	Escherichia coli MS 78-1	ftp://ftp.ncbi.nlm.nih.gov/genomes/all/GCA/000/164/455/GCA_000164455.1_ASM16445v1/GCA_000164455.1_ASM16445v1_genomic.fna.gz
GCA_000164475.1	749538	Escherichia coli MS 116-1	ftp://ftp.ncbi.nlm.nih.gov/genomes/all/GCA/000/164/475/GCA_000164475.1_ASM16447v1/GCA_000164475.1_ASM16447v1_genomic.fna.gz
GCA_000164495.1	749542	Escherichia coli MS 16-3	ftp://ftp.ncbi.nlm.nih.gov/genomes/all/GCA/000/164/495/GCA_000164495.1_ASM16449v1/GCA_000164495.1_ASM16449v1_genomic.fna.gz
GCA_000164515.1	749544	Escherichia coli MS 175-1	ftp://ftp.ncbi.nlm.nih.gov/genomes/all/GCA/000/164/515/GCA_000164515.1_ASM16451v1/GCA_000164515.1_ASM16451v1_genomic.fna.gz
GCA_000164535.1	749550	Escherichia coli MS 200-1	ftp://ftp.ncbi.nlm.nih.gov/genomes/all/GCA/000/164/535/GCA_000164535.1_ASM16453v1/GCA_000164535.1_ASM16453v1_genomic.fna.gz
GCA_000164555.1	749548	Escherichia coli MS 196-1	ftp://ftp.ncbi.nlm.nih.gov/genomes/all/GCA/000/164/555/GCA_000164555.1_ASM16455v1/GCA_000164555.1_ASM16455v1_genomic.fna.gz
GCA_000164575.1	749546	Escherichia coli MS 185-1	ftp://ftp.ncbi.nlm.nih.gov/genomes/all/GCA/000/164/575/GCA_000164575.1_ASM16457v1/GCA_000164575.1_ASM16457v1_genomic.fna.gz
GCA_000164595.1	749530	Escherichia coli MS 60-1	ftp://ftp.ncbi.nlm.nih.gov/genomes/all/GCA/000/164/595/GCA_000164595.1_ASM16459v1/GCA_000164595.1_ASM16459v1_genomic.fna.gz
GCA_000164615.1	749529	Escherichia coli MS 57-2	ftp://ftp.ncbi.nlm.nih.gov/genomes/all/GCA/000/164/615/GCA_000164615.1_ASM16461v1/GCA_000164615.1_ASM16461v1_genomic.fna.gz
GCA_000166035.1	748224	Faecalibacterium cf. prausnitzii KLE1255	ftp://ftp.ncbi.nlm.nih.gov/genomes/all/GCA/000/166/035/GCA_000166035.1_ASM16603v1/GCA_000166035.1_ASM16603v1_genomic.fna.gz
GCA_000177015.3	552398	Ruminococcaceae bacterium D16	ftp://ftp.ncbi.nlm.nih.gov/genomes/all/GCA/000/177/015/GCA_000177015.3_Rumi_bact_D16_V2/GCA_000177015.3_Rumi_bact_D16_V2_genomic.fna.gz
GCA_000177215.2	644968	Desulfovibrio sp. FW1012B	ftp://ftp.ncbi.nlm.nih.gov/genomes/all/GCA/000/177/215/GCA_000177215.2_ASM17721v2/GCA_000177215.2_ASM17721v2_genomic.fna.gz
GCA_000178935.2	585535	Helicobacter pylori 35A	ftp://ftp.ncbi.nlm.nih.gov/genomes/all/GCA/000/178/935/GCA_000178935.2_ASM17893v2/GCA_000178935.2_ASM17893v2_genomic.fna.gz
GCA_000185325.1	888827	Arcobacter butzleri JV22	ftp://ftp.ncbi.nlm.nih.gov/genomes/all/GCA/000/185/325/GCA_000185325.1_ASM18532v1/GCA_000185325.1_ASM18532v1_genomic.fna.gz
GCA_000185345.1	888826	Campylobacter upsaliensis JV21	ftp://ftp.ncbi.nlm.nih.gov/genomes/all/GCA/000/185/345/GCA_000185345.1_ASM18534v1/GCA_000185345.1_ASM18534v1_genomic.fna.gz
GCA_000185605.1	665953	Bacteroides eggerthii 1_2_48FAA	ftp://ftp.ncbi.nlm.nih.gov/genomes/all/GCA/000/185/605/GCA_000185605.1_ASM18560v1/GCA_000185605.1_ASM18560v1_genomic.fna.gz
GCA_000185705.2	563192	Bilophila wadsworthia 3_1_6	ftp://ftp.ncbi.nlm.nih.gov/genomes/all/GCA/000/185/705/GCA_000185705.2_Bilo_wads_3_1_6_V2/GCA_000185705.2_Bilo_wads_3_1_6_V2_genomic.fna.gz
GCA_000185845.1	888832	Prevotella salivae DSM 15606	ftp://ftp.ncbi.nlm.nih.gov/genomes/all/GCA/000/185/845/GCA_000185845.1_ASM18584v1/GCA_000185845.1_ASM18584v1_genomic.fna.gz
GCA_000186105.1	469593	Bacteroides sp. 3_1_40A	ftp://ftp.ncbi.nlm.nih.gov/genomes/all/GCA/000/186/105/GCA_000186105.1_Bacteroides_sp_3_1_40A_V1/GCA_000186105.1_Bacteroides_sp_3_1_40A_V1_genomic.fna.gz
GCA_000186505.1	742821	Sutterella wadsworthensis 3_1_45B	ftp://ftp.ncbi.nlm.nih.gov/genomes/all/GCA/000/186/505/GCA_000186505.1_Sutt_wads_3_1_45B_V1/GCA_000186505.1_Sutt_wads_3_1_45B_V1_genomic.fna.gz
GCA_000186525.1	469596	Coprobacillus sp. 29_1	ftp://ftp.ncbi.nlm.nih.gov/genomes/all/GCA/000/186/525/GCA_000186525.1_Coprobacillus_sp_29_1_V1/GCA_000186525.1_Coprobacillus_sp_29_1_V1_genomic.fna.gz
GCA_000186545.1	742820	Streptococcus anginosus 1_2_62CV	ftp://ftp.ncbi.nlm.nih.gov/genomes/all/GCA/000/186/545/GCA_000186545.1_Strep_angi_1_2_62CV_V1/GCA_000186545.1_Strep_angi_1_2_62CV_V1_genomic.fna.gz
GCA_000187265.1	525379	Streptococcus equinus ATCC 9812	ftp://ftp.ncbi.nlm.nih.gov/genomes/all/GCA/000/187/265/GCA_000187265.1_ASM18726v1/GCA_000187265.1_ASM18726v1_genomic.fna.gz
GCA_000187895.1	484018	Bacteroides plebeius DSM 17135	ftp://ftp.ncbi.nlm.nih.gov/genomes/all/GCA/000/187/895/GCA_000187895.1_ASM18789v1/GCA_000187895.1_ASM18789v1_genomic.fna.gz
GCA_000188195.1	762983	Succinatimonas hippei YIT 12066	ftp://ftp.ncbi.nlm.nih.gov/genomes/all/GCA/000/188/195/GCA_000188195.1_ASM18819v1/GCA_000188195.1_ASM18819v1_genomic.fna.gz
GCA_000190355.1	556261	Clostridium sp. D5	ftp://ftp.ncbi.nlm.nih.gov/genomes/all/GCA/000/190/355/GCA_000190355.1_ASM19035v1/GCA_000190355.1_ASM19035v1_genomic.fna.gz
GCA_000191805.1	658656	Lachnospiraceae bacterium 6_1_37FAA	ftp://ftp.ncbi.nlm.nih.gov/genomes/all/GCA/000/191/805/GCA_000191805.1_Lach_bact_4_1_37FAA_V1/GCA_000191805.1_Lach_bact_4_1_37FAA_V1_genomic.fna.gz
GCA_000195615.1	762984	Bacteroides clarus YIT 12056	ftp://ftp.ncbi.nlm.nih.gov/genomes/all/GCA/000/195/615/GCA_000195615.1_ASM19561v1/GCA_000195615.1_ASM19561v1_genomic.fna.gz
GCA_000195635.1	763034	Bacteroides fluxus YIT 12057	ftp://ftp.ncbi.nlm.nih.gov/genomes/all/GCA/000/195/635/GCA_000195635.1_ASM19563v1/GCA_000195635.1_ASM19563v1_genomic.fna.gz
GCA_000195655.1	749535	Klebsiella sp. MS 92-3	ftp://ftp.ncbi.nlm.nih.gov/genomes/all/GCA/000/195/655/GCA_000195655.1_ASM19565v1/GCA_000195655.1_ASM19565v1_genomic.fna.gz
GCA_000196555.1	565042	Bifidobacterium longum subsp. longum JCM 1217	ftp://ftp.ncbi.nlm.nih.gov/genomes/all/GCA/000/196/555/GCA_000196555.1_ASM19655v1/GCA_000196555.1_ASM19655v1_genomic.fna.gz
GCA_000196575.1	565040	Bifidobacterium longum subsp. infantis 157F	ftp://ftp.ncbi.nlm.nih.gov/genomes/all/GCA/000/196/575/GCA_000196575.1_ASM19657v1/GCA_000196575.1_ASM19657v1_genomic.fna.gz
GCA_000204115.1	998088	Aeromonas veronii B565	ftp://ftp.ncbi.nlm.nih.gov/genomes/all/GCA/000/204/115/GCA_000204115.1_ASM20411v1/GCA_000204115.1_ASM20411v1_genomic.fna.gz
GCA_000205025.1	762966	Parasutterella excrementihominis YIT 11859	ftp://ftp.ncbi.nlm.nih.gov/genomes/all/GCA/000/205/025/GCA_000205025.1_ASM20502v1/GCA_000205025.1_ASM20502v1_genomic.fna.gz
GCA_000205165.1	762982	Paraprevotella xylaniphila YIT 11841	ftp://ftp.ncbi.nlm.nih.gov/genomes/all/GCA/000/205/165/GCA_000205165.1_ASM20516v1/GCA_000205165.1_ASM20516v1_genomic.fna.gz
GCA_000205205.1	749517	Enterococcus faecalis TX1467	ftp://ftp.ncbi.nlm.nih.gov/genomes/all/GCA/000/205/205/GCA_000205205.1_ASM20520v1/GCA_000205205.1_ASM20520v1_genomic.fna.gz
GCA_000209385.2	742723	Lachnospiraceae bacterium 2_1_46FAA	ftp://ftp.ncbi.nlm.nih.gov/genomes/all/GCA/000/209/385/GCA_000209385.2_Lach_bact_2_1_46_FAA_V2/GCA_000209385.2_Lach_bact_2_1_46_FAA_V2_genomic.fna.gz
GCA_000209815.1	657324	Butyrivibrio fibrisolvens 16/4	ftp://ftp.ncbi.nlm.nih.gov/genomes/all/GCA/000/209/815/GCA_000209815.1_ASM20981v1/GCA_000209815.1_ASM20981v1_genomic.fna.gz
GCA_000209835.1	657323	Ruminococcus sp. SR1/5	ftp://ftp.ncbi.nlm.nih.gov/genomes/all/GCA/000/209/835/GCA_000209835.1_ASM20983v1/GCA_000209835.1_ASM20983v1_genomic.fna.gz
GCA_000209895.1	245014	butyrate-producing bacterium SS3/4	ftp://ftp.ncbi.nlm.nih.gov/genomes/all/GCA/000/209/895/GCA_000209895.1_ASM20989v1/GCA_000209895.1_ASM20989v1_genomic.fna.gz
GCA_000209975.1	657316	Megamonas hypermegale ART12/1	ftp://ftp.ncbi.nlm.nih.gov/genomes/all/GCA/000/209/975/GCA_000209975.1_ASM20997v1/GCA_000209975.1_ASM20997v1_genomic.fna.gz
GCA_000209995.1	657315	Roseburia intestinalis M50/1	ftp://ftp.ncbi.nlm.nih.gov/genomes/all/GCA/000/209/995/GCA_000209995.1_ASM20999v1/GCA_000209995.1_ASM20999v1_genomic.fna.gz
GCA_000210035.1	657313	Ruminococcus torques L2-14	ftp://ftp.ncbi.nlm.nih.gov/genomes/all/GCA/000/210/035/GCA_000210035.1_ASM21003v1/GCA_000210035.1_ASM21003v1_genomic.fna.gz
GCA_000210055.1	657308	Gordonibacter pamelaeae 7-10-1-b	ftp://ftp.ncbi.nlm.nih.gov/genomes/all/GCA/000/210/055/GCA_000210055.1_ASM21005v1/GCA_000210055.1_ASM21005v1_genomic.fna.gz
GCA_000210075.1	657309	Bacteroides xylanisolvens XB1A	ftp://ftp.ncbi.nlm.nih.gov/genomes/all/GCA/000/210/075/GCA_000210075.1_ASM21007v1/GCA_000210075.1_ASM21007v1_genomic.fna.gz
GCA_000210115.1	657310	Enterococcus sp. 7L76	ftp://ftp.ncbi.nlm.nih.gov/genomes/all/GCA/000/210/115/GCA_000210115.1_ASM21011v1/GCA_000210115.1_ASM21011v1_genomic.fna.gz
GCA_000210555.1	717962	Coprococcus catus GD/7	ftp://ftp.ncbi.nlm.nih.gov/genomes/all/GCA/000/210/555/GCA_000210555.1_ASM21055v1/GCA_000210555.1_ASM21055v1_genomic.fna.gz
GCA_000210575.1	717959	Alistipes shahii WAL 8301	ftp://ftp.ncbi.nlm.nih.gov/genomes/all/GCA/000/210/575/GCA_000210575.1_ASM21057v1/GCA_000210575.1_ASM21057v1_genomic.fna.gz
GCA_000210595.1	751585	Coprococcus sp. ART55/1	ftp://ftp.ncbi.nlm.nih.gov/genomes/all/GCA/000/210/595/GCA_000210595.1_ASM21059v1/GCA_000210595.1_ASM21059v1_genomic.fna.gz
GCA_000210655.1	718255	Roseburia intestinalis XB6B4	ftp://ftp.ncbi.nlm.nih.gov/genomes/all/GCA/000/210/655/GCA_000210655.1_ASM21065v1/GCA_000210655.1_ASM21065v1_genomic.fna.gz
GCA_000210675.1	245012	butyrate-producing bacterium SM4/1	ftp://ftp.ncbi.nlm.nih.gov/genomes/all/GCA/000/210/675/GCA_000210675.1_ASM21067v1/GCA_000210675.1_ASM21067v1_genomic.fna.gz
GCA_000210735.1	718252	Faecalibacterium prausnitzii L2-6	ftp://ftp.ncbi.nlm.nih.gov/genomes/all/GCA/000/210/735/GCA_000210735.1_ASM21073v1/GCA_000210735.1_ASM21073v1_genomic.fna.gz
GCA_000210755.1	722911	Bifidobacterium longum subsp. longum F8	ftp://ftp.ncbi.nlm.nih.gov/genomes/all/GCA/000/210/755/GCA_000210755.1_ASM21075v1/GCA_000210755.1_ASM21075v1_genomic.fna.gz
GCA_000210775.1	718254	Enterobacter cloacae subsp. cloacae NCTC 9394	ftp://ftp.ncbi.nlm.nih.gov/genomes/all/GCA/000/210/775/GCA_000210775.1_ASM21077v1/GCA_000210775.1_ASM21077v1_genomic.fna.gz
GCA_000213135.1	585538	Helicobacter pylori 83	ftp://ftp.ncbi.nlm.nih.gov/genomes/all/GCA/000/213/135/GCA_000213135.1_ASM21313v1/GCA_000213135.1_ASM21313v1_genomic.fna.gz
GCA_000213555.1	742766	Dysgonomonas gadei ATCC BAA-286	ftp://ftp.ncbi.nlm.nih.gov/genomes/all/GCA/000/213/555/GCA_000213555.1_Dysg_gade_ATCC_V1/GCA_000213555.1_Dysg_gade_ATCC_V1_genomic.fna.gz
GCA_000213575.1	742767	Dysgonomonas mossii DSM 22836	ftp://ftp.ncbi.nlm.nih.gov/genomes/all/GCA/000/213/575/GCA_000213575.1_Dysg_moss_DSM_V1/GCA_000213575.1_Dysg_moss_DSM_V1_genomic.fna.gz
GCA_000218365.1	457387	Bacteroides sp. 1_1_30	ftp://ftp.ncbi.nlm.nih.gov/genomes/all/GCA/000/218/365/GCA_000218365.1_Bacteroides_sp_1_1_30_V1/GCA_000218365.1_Bacteroides_sp_1_1_30_V1_genomic.fna.gz
GCA_000218465.1	658082	Lachnospiraceae bacterium 2_1_58FAA	ftp://ftp.ncbi.nlm.nih.gov/genomes/all/GCA/000/218/465/GCA_000218465.1_Lach_bact_2_1_58FAA_V1/GCA_000218465.1_Lach_bact_2_1_58FAA_V1_genomic.fna.gz
GCA_000218645.2	469601	Fusobacterium nucleatum subsp. animalis 21_1A	ftp://ftp.ncbi.nlm.nih.gov/genomes/all/GCA/000/218/645/GCA_000218645.2_Fusobacterium_sp_21_1A_V3/GCA_000218645.2_Fusobacterium_sp_21_1A_V3_genomic.fna.gz
GCA_000220865.1	997348	Neisseria macacae ATCC 33926	ftp://ftp.ncbi.nlm.nih.gov/genomes/all/GCA/000/220/865/GCA_000220865.1_ASM22086v1/GCA_000220865.1_ASM22086v1_genomic.fna.gz
GCA_000224655.1	693988	Bilophila sp. 4_1_30	ftp://ftp.ncbi.nlm.nih.gov/genomes/all/GCA/000/224/655/GCA_000224655.1_Bilophila_sp_4_1_30_V1/GCA_000224655.1_Bilophila_sp_4_1_30_V1_genomic.fna.gz
GCA_000225705.1	742742	Collinsella tanakaei YIT 12063	ftp://ftp.ncbi.nlm.nih.gov/genomes/all/GCA/000/225/705/GCA_000225705.1_Coll_tana_YIT_12063_V1/GCA_000225705.1_Coll_tana_YIT_12063_V1_genomic.fna.gz
GCA_000225745.1	742765	Dorea formicigenerans 4_6_53AFAA	ftp://ftp.ncbi.nlm.nih.gov/genomes/all/GCA/000/225/745/GCA_000225745.1_Dorea_form_4_6_53AFAA_V1/GCA_000225745.1_Dorea_form_4_6_53AFAA_V1_genomic.fna.gz
GCA_000231275.1	742725	Alistipes indistinctus YIT 12060	ftp://ftp.ncbi.nlm.nih.gov/genomes/all/GCA/000/231/275/GCA_000231275.1_Alis_indi_YIT_V1/GCA_000231275.1_Alis_indi_YIT_V1_genomic.fna.gz
GCA_000233495.1	665948	Pseudomonas sp. 2_1_26	ftp://ftp.ncbi.nlm.nih.gov/genomes/all/GCA/000/233/495/GCA_000233495.1_Pseudomonas_sp_2_1_26_V1/GCA_000233495.1_Pseudomonas_sp_2_1_26_V1_genomic.fna.gz
GCA_000233555.1	450748	Propionibacterium sp. 5_U_42AFAA	ftp://ftp.ncbi.nlm.nih.gov/genomes/all/GCA/000/233/555/GCA_000233555.1_Propionibact_sp_5_U_42AFAA_V1/GCA_000233555.1_Propionibact_sp_5_U_42AFAA_V1_genomic.fna.gz
GCA_000233955.1	762968	Paraprevotella clara YIT 11840	ftp://ftp.ncbi.nlm.nih.gov/genomes/all/GCA/000/233/955/GCA_000233955.1_ASM23395v1/GCA_000233955.1_ASM23395v1_genomic.fna.gz
GCA_000234175.1	742813	Enterococcus saccharolyticus 30_1	ftp://ftp.ncbi.nlm.nih.gov/genomes/all/GCA/000/234/175/GCA_000234175.1_Ente_sacc_30_1_V1/GCA_000234175.1_Ente_sacc_30_1_V1_genomic.fna.gz
GCA_000235865.1	1002365	Lactobacillus rhamnosus ATCC 21052	ftp://ftp.ncbi.nlm.nih.gov/genomes/all/GCA/000/235/865/GCA_000235865.1_ASM23586v1/GCA_000235865.1_ASM23586v1_genomic.fna.gz
GCA_000235885.1	1002367	Prevotella stercorea DSM 18206	ftp://ftp.ncbi.nlm.nih.gov/genomes/all/GCA/000/235/885/GCA_000235885.1_ASM23588v1/GCA_000235885.1_ASM23588v1_genomic.fna.gz
GCA_000236455.2	927703	Lactobacillus reuteri ATCC 53608	ftp://ftp.ncbi.nlm.nih.gov/genomes/all/GCA/000/236/455/GCA_000236455.2_ASM23645v2/GCA_000236455.2_ASM23645v2_genomic.fna.gz
GCA_000238035.1	537010	Desulfitobacterium hafniense DP7	ftp://ftp.ncbi.nlm.nih.gov/genomes/all/GCA/000/238/035/GCA_000238035.1_ASM23803v1/GCA_000238035.1_ASM23803v1_genomic.fna.gz
GCA_000238615.1	457415	Synergistes sp. 3_1_syn1	ftp://ftp.ncbi.nlm.nih.gov/genomes/all/GCA/000/238/615/GCA_000238615.1_Synerg_sp_3_1_syn1_V1/GCA_000238615.1_Synerg_sp_3_1_syn1_V1_genomic.fna.gz
GCA_000238695.1	665949	Tannerella sp. 6_1_58FAA_CT1	ftp://ftp.ncbi.nlm.nih.gov/genomes/all/GCA/000/238/695/GCA_000238695.1_Tannerella_sp_6_1_58FAA_CT1_V1/GCA_000238695.1_Tannerella_sp_6_1_58FAA_CT1_V1_genomic.fna.gz
GCA_000239255.1	1002364	Hafnia alvei ATCC 51873	ftp://ftp.ncbi.nlm.nih.gov/genomes/all/GCA/000/239/255/GCA_000239255.1_ASM23925v1/GCA_000239255.1_ASM23925v1_genomic.fna.gz
GCA_000239295.1	411475	Flavonifractor plautii ATCC 29863	ftp://ftp.ncbi.nlm.nih.gov/genomes/all/GCA/000/239/295/GCA_000239295.1_ASM23929v1/GCA_000239295.1_ASM23929v1_genomic.fna.gz
GCA_000239335.1	1002368	Yokenella regensburgei ATCC 43003	ftp://ftp.ncbi.nlm.nih.gov/genomes/all/GCA/000/239/335/GCA_000239335.1_ASM23933v1/GCA_000239335.1_ASM23933v1_genomic.fna.gz
GCA_000239735.1	665941	Coprobacillus sp. 3_3_56FAA	ftp://ftp.ncbi.nlm.nih.gov/genomes/all/GCA/000/239/735/GCA_000239735.1_Coprobacillus_sp_3_3_56FAA_V1/GCA_000239735.1_Coprobacillus_sp_3_3_56FAA_V1_genomic.fna.gz
GCA_000241405.1	1002366	Listeria innocua ATCC 33091	ftp://ftp.ncbi.nlm.nih.gov/genomes/all/GCA/000/241/405/GCA_000241405.1_ASM24140v1/GCA_000241405.1_ASM24140v1_genomic.fna.gz
GCA_000242155.1	658087	Lachnospiraceae bacterium 7_1_58FAA	ftp://ftp.ncbi.nlm.nih.gov/genomes/all/GCA/000/242/155/GCA_000242155.1_Lach_bact_7_1_58FAA_V1/GCA_000242155.1_Lach_bact_7_1_58FAA_V1_genomic.fna.gz
GCA_000242195.1	658657	Erysipelotrichaceae bacterium 21_3	ftp://ftp.ncbi.nlm.nih.gov/genomes/all/GCA/000/242/195/GCA_000242195.1_Erys_bact_21_3_V1/GCA_000242195.1_Erys_bact_21_3_V1_genomic.fna.gz
GCA_000242215.1	742814	Fusobacterium necrophorum subsp. funduliforme 1_1_36S	ftp://ftp.ncbi.nlm.nih.gov/genomes/all/GCA/000/242/215/GCA_000242215.1_Fuso_necr_1_1_36S_V1/GCA_000242215.1_Fuso_necr_1_1_36S_V1_genomic.fna.gz
GCA_000242435.1	742743	Dialister succinatiphilus YIT 11850	ftp://ftp.ncbi.nlm.nih.gov/genomes/all/GCA/000/242/435/GCA_000242435.1_Dial_succ_YIT_11850_V1/GCA_000242435.1_Dial_succ_YIT_11850_V1_genomic.fna.gz
GCA_000243175.1	742739	Clostridium perfringens WAL-14572	ftp://ftp.ncbi.nlm.nih.gov/genomes/all/GCA/000/243/175/GCA_000243175.1_Clos_perf_WAL_14572_V2/GCA_000243175.1_Clos_perf_WAL_14572_V2_genomic.fna.gz
GCA_000243215.1	742817	Odoribacter laneus YIT 12061	ftp://ftp.ncbi.nlm.nih.gov/genomes/all/GCA/000/243/215/GCA_000243215.1_Odor_lane_YIT_12061_V1/GCA_000243215.1_Odor_lane_YIT_12061_V1_genomic.fna.gz
GCA_000244875.1	755731	Clostridium sp. BNL1100	ftp://ftp.ncbi.nlm.nih.gov/genomes/all/GCA/000/244/875/GCA_000244875.1_ASM24487v1/GCA_000244875.1_ASM24487v1_genomic.fna.gz
GCA_000245775.1	742816	Megamonas funiformis YIT 11815	ftp://ftp.ncbi.nlm.nih.gov/genomes/all/GCA/000/245/775/GCA_000245775.1_Mega_funi_YIT_11815_V1/GCA_000245775.1_Mega_funi_YIT_11815_V1_genomic.fna.gz
GCA_000250875.1	762967	Sutterella parvirubra YIT 11816	ftp://ftp.ncbi.nlm.nih.gov/genomes/all/GCA/000/250/875/GCA_000250875.1_ASM25087v1/GCA_000250875.1_ASM25087v1_genomic.fna.gz
GCA_000270285.1	502558	Eggerthella sp. YY7918	ftp://ftp.ncbi.nlm.nih.gov/genomes/all/GCA/000/270/285/GCA_000270285.1_ASM27028v1/GCA_000270285.1_ASM27028v1_genomic.fna.gz
GCA_000296445.1	742818	Slackia piriformis YIT 12062	ftp://ftp.ncbi.nlm.nih.gov/genomes/all/GCA/000/296/445/GCA_000296445.1_Slac_piri_YIT_12062_V1/GCA_000296445.1_Slac_piri_YIT_12062_V1_genomic.fna.gz
GCA_000296465.1	742726	Barnesiella intestinihominis YIT 11860	ftp://ftp.ncbi.nlm.nih.gov/genomes/all/GCA/000/296/465/GCA_000296465.1_Barn_inte_YIT_11860_V1/GCA_000296465.1_Barn_inte_YIT_11860_V1_genomic.fna.gz
GCA_000297775.1	742823	Sutterella wadsworthensis 2_1_59BFAA	ftp://ftp.ncbi.nlm.nih.gov/genomes/all/GCA/000/297/775/GCA_000297775.1_Sutt_wads_2_1_59BFAA_V1/GCA_000297775.1_Sutt_wads_2_1_59BFAA_V1_genomic.fna.gz
GCA_000297815.1	1125694	Proteus mirabilis WGLW6	ftp://ftp.ncbi.nlm.nih.gov/genomes/all/GCA/000/297/815/GCA_000297815.1_Prot_mira_WGLW6_V1/GCA_000297815.1_Prot_mira_WGLW6_V1_genomic.fna.gz
GCA_000300935.1	1203546	Klebsiella pneumoniae subsp. pneumoniae WGLW3	ftp://ftp.ncbi.nlm.nih.gov/genomes/all/GCA/000/300/935/GCA_000300935.1_Kleb_pneu_WGLW3_V1/GCA_000300935.1_Kleb_pneu_WGLW3_V1_genomic.fna.gz
GCA_000300955.1	1203547	Klebsiella pneumoniae subsp. pneumoniae WGLW5	ftp://ftp.ncbi.nlm.nih.gov/genomes/all/GCA/000/300/955/GCA_000300955.1_Kleb_pneu_WGLW5_V1/GCA_000300955.1_Kleb_pneu_WGLW5_V1_genomic.fna.gz
GCA_000307475.1	658661	Parabacteroides sp. D25	ftp://ftp.ncbi.nlm.nih.gov/genomes/all/GCA/000/307/475/GCA_000307475.1_Paraba_sp_D25_V1/GCA_000307475.1_Paraba_sp_D25_V1_genomic.fna.gz
GCA_000309565.2	1051650	Lactobacillus casei 12A	ftp://ftp.ncbi.nlm.nih.gov/genomes/all/GCA/000/309/565/GCA_000309565.2_ASM30956v2/GCA_000309565.2_ASM30956v2_genomic.fna.gz
GCA_000310005.2	1159019	Helicobacter pylori GAM100Ai	ftp://ftp.ncbi.nlm.nih.gov/genomes/all/GCA/000/310/005/GCA_000310005.2_ASM31000v2/GCA_000310005.2_ASM31000v2_genomic.fna.gz
GCA_000320405.1	545697	Clostridium celatum DSM 1785	ftp://ftp.ncbi.nlm.nih.gov/genomes/all/GCA/000/320/405/GCA_000320405.1_ASM32040v1/GCA_000320405.1_ASM32040v1_genomic.fna.gz
GCA_000332875.2	649757	Anaerostipes hadrus DSM 3319	ftp://ftp.ncbi.nlm.nih.gov/genomes/all/GCA/000/332/875/GCA_000332875.2_ASM33287v2/GCA_000332875.2_ASM33287v2_genomic.fna.gz
GCA_000344945.2	1159020	Helicobacter pylori GAM101Biv	ftp://ftp.ncbi.nlm.nih.gov/genomes/all/GCA/000/344/945/GCA_000344945.2_ASM34494v2/GCA_000344945.2_ASM34494v2_genomic.fna.gz
GCA_000344965.2	1159021	Helicobacter pylori GAM103Bi	ftp://ftp.ncbi.nlm.nih.gov/genomes/all/GCA/000/344/965/GCA_000344965.2_ASM34496v2/GCA_000344965.2_ASM34496v2_genomic.fna.gz
GCA_000344985.2	1159022	Helicobacter pylori GAM105Ai	ftp://ftp.ncbi.nlm.nih.gov/genomes/all/GCA/000/344/985/GCA_000344985.2_ASM34498v2/GCA_000344985.2_ASM34498v2_genomic.fna.gz
GCA_000345005.2	1159023	Helicobacter pylori GAM112Ai	ftp://ftp.ncbi.nlm.nih.gov/genomes/all/GCA/000/345/005/GCA_000345005.2_ASM34500v2/GCA_000345005.2_ASM34500v2_genomic.fna.gz
GCA_000345025.2	1159024	Helicobacter pylori GAM114Ai	ftp://ftp.ncbi.nlm.nih.gov/genomes/all/GCA/000/345/025/GCA_000345025.2_ASM34502v2/GCA_000345025.2_ASM34502v2_genomic.fna.gz
GCA_000345045.2	1159025	Helicobacter pylori GAM115Ai	ftp://ftp.ncbi.nlm.nih.gov/genomes/all/GCA/000/345/045/GCA_000345045.2_ASM34504v2/GCA_000345045.2_ASM34504v2_genomic.fna.gz
GCA_000345065.2	1159031	Helicobacter pylori GAM201Ai	ftp://ftp.ncbi.nlm.nih.gov/genomes/all/GCA/000/345/065/GCA_000345065.2_ASM34506v2/GCA_000345065.2_ASM34506v2_genomic.fna.gz
GCA_000345085.2	1159027	Helicobacter pylori GAM118Bi	ftp://ftp.ncbi.nlm.nih.gov/genomes/all/GCA/000/345/085/GCA_000345085.2_ASM34508v2/GCA_000345085.2_ASM34508v2_genomic.fna.gz
GCA_000345105.2	1159028	Helicobacter pylori GAM119Bi	ftp://ftp.ncbi.nlm.nih.gov/genomes/all/GCA/000/345/105/GCA_000345105.2_ASM34510v2/GCA_000345105.2_ASM34510v2_genomic.fna.gz
GCA_000345125.2	1159029	Helicobacter pylori GAM120Ai	ftp://ftp.ncbi.nlm.nih.gov/genomes/all/GCA/000/345/125/GCA_000345125.2_ASM34512v2/GCA_000345125.2_ASM34512v2_genomic.fna.gz
GCA_000345145.2	1159030	Helicobacter pylori GAM121Aii	ftp://ftp.ncbi.nlm.nih.gov/genomes/all/GCA/000/345/145/GCA_000345145.2_ASM34514v2/GCA_000345145.2_ASM34514v2_genomic.fna.gz
GCA_000345165.2	1159032	Helicobacter pylori GAM210Bi	ftp://ftp.ncbi.nlm.nih.gov/genomes/all/GCA/000/345/165/GCA_000345165.2_ASM34516v2/GCA_000345165.2_ASM34516v2_genomic.fna.gz
GCA_000345185.2	1159033	Helicobacter pylori GAM231Ai	ftp://ftp.ncbi.nlm.nih.gov/genomes/all/GCA/000/345/185/GCA_000345185.2_ASM34518v2/GCA_000345185.2_ASM34518v2_genomic.fna.gz
GCA_000345205.2	1159034	Helicobacter pylori GAM239Bi	ftp://ftp.ncbi.nlm.nih.gov/genomes/all/GCA/000/345/205/GCA_000345205.2_ASM34520v2/GCA_000345205.2_ASM34520v2_genomic.fna.gz
GCA_000345225.2	1159035	Helicobacter pylori GAM244Ai	ftp://ftp.ncbi.nlm.nih.gov/genomes/all/GCA/000/345/225/GCA_000345225.2_ASM34522v2/GCA_000345225.2_ASM34522v2_genomic.fna.gz
GCA_000345245.2	1159036	Helicobacter pylori GAM245Ai	ftp://ftp.ncbi.nlm.nih.gov/genomes/all/GCA/000/345/245/GCA_000345245.2_ASM34524v2/GCA_000345245.2_ASM34524v2_genomic.fna.gz
GCA_000345265.2	1159037	Helicobacter pylori GAM246Ai	ftp://ftp.ncbi.nlm.nih.gov/genomes/all/GCA/000/345/265/GCA_000345265.2_ASM34526v2/GCA_000345265.2_ASM34526v2_genomic.fna.gz
GCA_000345285.2	1159038	Helicobacter pylori GAM249T	ftp://ftp.ncbi.nlm.nih.gov/genomes/all/GCA/000/345/285/GCA_000345285.2_ASM34528v2/GCA_000345285.2_ASM34528v2_genomic.fna.gz
GCA_000345305.2	1159039	Helicobacter pylori GAM250AFi	ftp://ftp.ncbi.nlm.nih.gov/genomes/all/GCA/000/345/305/GCA_000345305.2_ASM34530v2/GCA_000345305.2_ASM34530v2_genomic.fna.gz
GCA_000345325.2	1159040	Helicobacter pylori GAM250T	ftp://ftp.ncbi.nlm.nih.gov/genomes/all/GCA/000/345/325/GCA_000345325.2_ASM34532v2/GCA_000345325.2_ASM34532v2_genomic.fna.gz
GCA_000345345.2	1159041	Helicobacter pylori GAM252Bi	ftp://ftp.ncbi.nlm.nih.gov/genomes/all/GCA/000/345/345/GCA_000345345.2_ASM34534v2/GCA_000345345.2_ASM34534v2_genomic.fna.gz
GCA_000345365.2	1159042	Helicobacter pylori GAM252T	ftp://ftp.ncbi.nlm.nih.gov/genomes/all/GCA/000/345/365/GCA_000345365.2_ASM34536v2/GCA_000345365.2_ASM34536v2_genomic.fna.gz
GCA_000345385.2	1159043	Helicobacter pylori GAM254Ai	ftp://ftp.ncbi.nlm.nih.gov/genomes/all/GCA/000/345/385/GCA_000345385.2_ASM34538v2/GCA_000345385.2_ASM34538v2_genomic.fna.gz
GCA_000345405.2	1159044	Helicobacter pylori GAM260ASi	ftp://ftp.ncbi.nlm.nih.gov/genomes/all/GCA/000/345/405/GCA_000345405.2_ASM34540v2/GCA_000345405.2_ASM34540v2_genomic.fna.gz
GCA_000345425.2	1159045	Helicobacter pylori GAM260Bi	ftp://ftp.ncbi.nlm.nih.gov/genomes/all/GCA/000/345/425/GCA_000345425.2_ASM34542v2/GCA_000345425.2_ASM34542v2_genomic.fna.gz
GCA_000345445.2	1159046	Helicobacter pylori GAM260BSi	ftp://ftp.ncbi.nlm.nih.gov/genomes/all/GCA/000/345/445/GCA_000345445.2_ASM34544v2/GCA_000345445.2_ASM34544v2_genomic.fna.gz
GCA_000345465.2	1159047	Helicobacter pylori GAM263BFi	ftp://ftp.ncbi.nlm.nih.gov/genomes/all/GCA/000/345/465/GCA_000345465.2_ASM34546v2/GCA_000345465.2_ASM34546v2_genomic.fna.gz
GCA_000345485.2	1159048	Helicobacter pylori GAM264Ai	ftp://ftp.ncbi.nlm.nih.gov/genomes/all/GCA/000/345/485/GCA_000345485.2_ASM34548v2/GCA_000345485.2_ASM34548v2_genomic.fna.gz
GCA_000345505.2	1159049	Helicobacter pylori GAM265BSii	ftp://ftp.ncbi.nlm.nih.gov/genomes/all/GCA/000/345/505/GCA_000345505.2_ASM34550v2/GCA_000345505.2_ASM34550v2_genomic.fna.gz
GCA_000345525.2	1159050	Helicobacter pylori GAM268Bii	ftp://ftp.ncbi.nlm.nih.gov/genomes/all/GCA/000/345/525/GCA_000345525.2_ASM34552v2/GCA_000345525.2_ASM34552v2_genomic.fna.gz
GCA_000345545.2	1159051	Helicobacter pylori GAM270ASi	ftp://ftp.ncbi.nlm.nih.gov/genomes/all/GCA/000/345/545/GCA_000345545.2_ASM34554v2/GCA_000345545.2_ASM34554v2_genomic.fna.gz
GCA_000345565.2	1159052	Helicobacter pylori GAM42Ai	ftp://ftp.ncbi.nlm.nih.gov/genomes/all/GCA/000/345/565/GCA_000345565.2_ASM34556v2/GCA_000345565.2_ASM34556v2_genomic.fna.gz
GCA_000345585.2	1159053	Helicobacter pylori GAM71Ai	ftp://ftp.ncbi.nlm.nih.gov/genomes/all/GCA/000/345/585/GCA_000345585.2_ASM34558v2/GCA_000345585.2_ASM34558v2_genomic.fna.gz
GCA_000345605.2	1159054	Helicobacter pylori GAM80Ai	ftp://ftp.ncbi.nlm.nih.gov/genomes/all/GCA/000/345/605/GCA_000345605.2_ASM34560v2/GCA_000345605.2_ASM34560v2_genomic.fna.gz
GCA_000345625.2	1159055	Helicobacter pylori GAM83Bi	ftp://ftp.ncbi.nlm.nih.gov/genomes/all/GCA/000/345/625/GCA_000345625.2_ASM34562v2/GCA_000345625.2_ASM34562v2_genomic.fna.gz
GCA_000345645.2	1159056	Helicobacter pylori GAM83T	ftp://ftp.ncbi.nlm.nih.gov/genomes/all/GCA/000/345/645/GCA_000345645.2_ASM34564v2/GCA_000345645.2_ASM34564v2_genomic.fna.gz
GCA_000345665.2	1159057	Helicobacter pylori GAM93Bi	ftp://ftp.ncbi.nlm.nih.gov/genomes/all/GCA/000/345/665/GCA_000345665.2_ASM34566v2/GCA_000345665.2_ASM34566v2_genomic.fna.gz
GCA_000345685.2	1159058	Helicobacter pylori GAM96Ai	ftp://ftp.ncbi.nlm.nih.gov/genomes/all/GCA/000/345/685/GCA_000345685.2_ASM34568v2/GCA_000345685.2_ASM34568v2_genomic.fna.gz
GCA_000345705.2	1159059	Helicobacter pylori GAMchJs106B	ftp://ftp.ncbi.nlm.nih.gov/genomes/all/GCA/000/345/705/GCA_000345705.2_ASM34570v2/GCA_000345705.2_ASM34570v2_genomic.fna.gz
GCA_000345725.2	1159065	Helicobacter pylori HP116Bi	ftp://ftp.ncbi.nlm.nih.gov/genomes/all/GCA/000/345/725/GCA_000345725.2_ASM34572v2/GCA_000345725.2_ASM34572v2_genomic.fna.gz
GCA_000345745.2	1159066	Helicobacter pylori HP250AFii	ftp://ftp.ncbi.nlm.nih.gov/genomes/all/GCA/000/345/745/GCA_000345745.2_ASM34574v2/GCA_000345745.2_ASM34574v2_genomic.fna.gz
GCA_000345765.2	1159067	Helicobacter pylori HP250AFiii	ftp://ftp.ncbi.nlm.nih.gov/genomes/all/GCA/000/345/765/GCA_000345765.2_ASM34576v2/GCA_000345765.2_ASM34576v2_genomic.fna.gz
GCA_000345785.2	1159068	Helicobacter pylori HP250AFiV	ftp://ftp.ncbi.nlm.nih.gov/genomes/all/GCA/000/345/785/GCA_000345785.2_ASM34578v2/GCA_000345785.2_ASM34578v2_genomic.fna.gz
GCA_000345805.2	1159069	Helicobacter pylori HP250ASi	ftp://ftp.ncbi.nlm.nih.gov/genomes/all/GCA/000/345/805/GCA_000345805.2_ASM34580v2/GCA_000345805.2_ASM34580v2_genomic.fna.gz
GCA_000345825.2	1159070	Helicobacter pylori HP250ASii	ftp://ftp.ncbi.nlm.nih.gov/genomes/all/GCA/000/345/825/GCA_000345825.2_ASM34582v2/GCA_000345825.2_ASM34582v2_genomic.fna.gz
GCA_000345845.2	1159071	Helicobacter pylori HP250BFi	ftp://ftp.ncbi.nlm.nih.gov/genomes/all/GCA/000/345/845/GCA_000345845.2_ASM34584v2/GCA_000345845.2_ASM34584v2_genomic.fna.gz
GCA_000345865.2	1159072	Helicobacter pylori HP250BFii	ftp://ftp.ncbi.nlm.nih.gov/genomes/all/GCA/000/345/865/GCA_000345865.2_ASM34586v2/GCA_000345865.2_ASM34586v2_genomic.fna.gz
GCA_000345885.2	1159073	Helicobacter pylori HP250BFiii	ftp://ftp.ncbi.nlm.nih.gov/genomes/all/GCA/000/345/885/GCA_000345885.2_ASM34588v2/GCA_000345885.2_ASM34588v2_genomic.fna.gz
GCA_000345905.2	1159074	Helicobacter pylori HP250BFiV	ftp://ftp.ncbi.nlm.nih.gov/genomes/all/GCA/000/345/905/GCA_000345905.2_ASM34590v2/GCA_000345905.2_ASM34590v2_genomic.fna.gz
GCA_000345925.2	1159075	Helicobacter pylori HP250BSi	ftp://ftp.ncbi.nlm.nih.gov/genomes/all/GCA/000/345/925/GCA_000345925.2_ASM34592v2/GCA_000345925.2_ASM34592v2_genomic.fna.gz
GCA_000345945.2	1159076	Helicobacter pylori HP260AFi	ftp://ftp.ncbi.nlm.nih.gov/genomes/all/GCA/000/345/945/GCA_000345945.2_ASM34594v2/GCA_000345945.2_ASM34594v2_genomic.fna.gz
GCA_000345965.2	1159077	Helicobacter pylori HP260AFii	ftp://ftp.ncbi.nlm.nih.gov/genomes/all/GCA/000/345/965/GCA_000345965.2_ASM34596v2/GCA_000345965.2_ASM34596v2_genomic.fna.gz
GCA_000345985.2	1159078	Helicobacter pylori HP260ASii	ftp://ftp.ncbi.nlm.nih.gov/genomes/all/GCA/000/345/985/GCA_000345985.2_ASM34598v2/GCA_000345985.2_ASM34598v2_genomic.fna.gz
GCA_000346005.2	1159079	Helicobacter pylori HP260BFii	ftp://ftp.ncbi.nlm.nih.gov/genomes/all/GCA/000/346/005/GCA_000346005.2_ASM34600v2/GCA_000346005.2_ASM34600v2_genomic.fna.gz
GCA_000346025.2	1159080	Helicobacter pylori HP260Bi	ftp://ftp.ncbi.nlm.nih.gov/genomes/all/GCA/000/346/025/GCA_000346025.2_ASM34602v2/GCA_000346025.2_ASM34602v2_genomic.fna.gz
GCA_000346815.2	1159060	Helicobacter pylori GAMchJs114i	ftp://ftp.ncbi.nlm.nih.gov/genomes/all/GCA/000/346/815/GCA_000346815.2_ASM34681v2/GCA_000346815.2_ASM34681v2_genomic.fna.gz
GCA_000346835.2	1159061	Helicobacter pylori GAMchJs117Ai	ftp://ftp.ncbi.nlm.nih.gov/genomes/all/GCA/000/346/835/GCA_000346835.2_ASM34683v2/GCA_000346835.2_ASM34683v2_genomic.fna.gz
GCA_000346855.2	1159062	Helicobacter pylori GAMchJs124i	ftp://ftp.ncbi.nlm.nih.gov/genomes/all/GCA/000/346/855/GCA_000346855.2_ASM34685v2/GCA_000346855.2_ASM34685v2_genomic.fna.gz
GCA_000346875.2	1159064	Helicobacter pylori GAMchJs136i	ftp://ftp.ncbi.nlm.nih.gov/genomes/all/GCA/000/346/875/GCA_000346875.2_ASM34687v2/GCA_000346875.2_ASM34687v2_genomic.fna.gz
GCA_000349975.1	537971	Helicobacter cinaedi CCUG 18818 = ATCC BAA-847	ftp://ftp.ncbi.nlm.nih.gov/genomes/all/GCA/000/349/975/GCA_000349975.1_ASM34997v1/GCA_000349975.1_ASM34997v1_genomic.fna.gz
GCA_000367425.1	1286170	Raoultella ornithinolytica B6	ftp://ftp.ncbi.nlm.nih.gov/genomes/all/GCA/000/367/425/GCA_000367425.1_ASM36742v1/GCA_000367425.1_ASM36742v1_genomic.fna.gz
GCA_000381365.1	1121101	Bacteroides salyersiae WAL 10018 = DSM 18765 = JCM 12988	ftp://ftp.ncbi.nlm.nih.gov/genomes/all/GCA/000/381/365/GCA_000381365.1_Bact_saly_DSM_18765_V1/GCA_000381365.1_Bact_saly_DSM_18765_V1_genomic.fna.gz
GCA_000382465.1	1078089	Bacteroides sp. HPS0048	ftp://ftp.ncbi.nlm.nih.gov/genomes/all/GCA/000/382/465/GCA_000382465.1_Bact_sp_HPS0048_V1/GCA_000382465.1_Bact_sp_HPS0048_V1_genomic.fna.gz
GCA_000398925.1	1203606	Butyricicoccus pullicaecorum 1.2	ftp://ftp.ncbi.nlm.nih.gov/genomes/all/GCA/000/398/925/GCA_000398925.1_Buty_pull_1_20_V1/GCA_000398925.1_Buty_pull_1_20_V1_genomic.fna.gz
GCA_000411235.1	1078764	Corynebacterium sp. HFH0082	ftp://ftp.ncbi.nlm.nih.gov/genomes/all/GCA/000/411/235/GCA_000411235.1_Cory_sp_HFH0082_V1/GCA_000411235.1_Cory_sp_HFH0082_V1_genomic.fna.gz
GCA_000411255.1	1078505	Paenibacillus sp. HGH0039	ftp://ftp.ncbi.nlm.nih.gov/genomes/all/GCA/000/411/255/GCA_000411255.1_Paen_sp_HGH0039_V1/GCA_000411255.1_Paen_sp_HGH0039_V1_genomic.fna.gz
GCA_000411275.1	1078083	Staphylococcus sp. HGB0015	ftp://ftp.ncbi.nlm.nih.gov/genomes/all/GCA/000/411/275/GCA_000411275.1_Stap_sp_HGB0015_V1/GCA_000411275.1_Stap_sp_HGB0015_V1_genomic.fna.gz
GCA_000411295.1	1078085	Paenisporosarcina sp. HGH0030	ftp://ftp.ncbi.nlm.nih.gov/genomes/all/GCA/000/411/295/GCA_000411295.1_Paen_sp_HGH0030_V1/GCA_000411295.1_Paen_sp_HGH0030_V1_genomic.fna.gz
GCA_000411315.1	1078086	Streptomyces sp. HGB0020	ftp://ftp.ncbi.nlm.nih.gov/genomes/all/GCA/000/411/315/GCA_000411315.1_Stre_sp_HGB0020_V1/GCA_000411315.1_Stre_sp_HGB0020_V1_genomic.fna.gz
GCA_000411335.1	1078090	Coprococcus sp. HPP0074	ftp://ftp.ncbi.nlm.nih.gov/genomes/all/GCA/000/411/335/GCA_000411335.1_Copr_sp_HPP0074_V1/GCA_000411335.1_Copr_sp_HPP0074_V1_genomic.fna.gz
GCA_000411355.1	1078091	Coprococcus sp. HPP0048	ftp://ftp.ncbi.nlm.nih.gov/genomes/all/GCA/000/411/355/GCA_000411355.1_Copr_sp_HPP0048_V1/GCA_000411355.1_Copr_sp_HPP0048_V1_genomic.fna.gz
GCA_000411395.1	1203555	Acidaminococcus sp. HPA0509	ftp://ftp.ncbi.nlm.nih.gov/genomes/all/GCA/000/411/395/GCA_000411395.1_Acid_sp_HPA0509_V1/GCA_000411395.1_Acid_sp_HPA0509_V1_genomic.fna.gz
GCA_000411415.1	1203556	Actinomyces sp. HPA0247	ftp://ftp.ncbi.nlm.nih.gov/genomes/all/GCA/000/411/415/GCA_000411415.1_Acti_sp_HPA0247_V1/GCA_000411415.1_Acti_sp_HPA0247_V1_genomic.fna.gz
GCA_000411435.1	1203540	Bifidobacterium breve HPH0326	ftp://ftp.ncbi.nlm.nih.gov/genomes/all/GCA/000/411/435/GCA_000411435.1_Bifi_brev_HPH0326_V1/GCA_000411435.1_Bifi_brev_HPH0326_V1_genomic.fna.gz
GCA_000411475.1	1203590	Streptococcus sp. HPH0090	ftp://ftp.ncbi.nlm.nih.gov/genomes/all/GCA/000/411/475/GCA_000411475.1_Stre_sp_HPH0090_V1/GCA_000411475.1_Stre_sp_HPH0090_V1_genomic.fna.gz
GCA_000411495.1	1203592	Streptomyces sp. HPH0547	ftp://ftp.ncbi.nlm.nih.gov/genomes/all/GCA/000/411/495/GCA_000411495.1_Stre_sp_HPH0547_V1/GCA_000411495.1_Stre_sp_HPH0547_V1_genomic.fna.gz
GCA_000411515.1	1203554	Sutterella wadsworthensis HGA0223	ftp://ftp.ncbi.nlm.nih.gov/genomes/all/GCA/000/411/515/GCA_000411515.1_Sutt_wads_HGA0223_V1/GCA_000411515.1_Sutt_wads_HGA0223_V1_genomic.fna.gz
GCA_000411535.1	1203593	Veillonella sp. HPA0037	ftp://ftp.ncbi.nlm.nih.gov/genomes/all/GCA/000/411/535/GCA_000411535.1_Veil_sp_HPA0037_V1/GCA_000411535.1_Veil_sp_HPA0037_V1_genomic.fna.gz
GCA_000412335.2	566551	Cedecea davisae DSM 4568	ftp://ftp.ncbi.nlm.nih.gov/genomes/all/GCA/000/412/335/GCA_000412335.2_ASM41233v2/GCA_000412335.2_ASM41233v2_genomic.fna.gz
GCA_000413335.1	1203571	Propionibacterium sp. HGH0353	ftp://ftp.ncbi.nlm.nih.gov/genomes/all/GCA/000/413/335/GCA_000413335.1_Prop_sp_HGH0353_V1/GCA_000413335.1_Prop_sp_HGH0353_V1_genomic.fna.gz
GCA_000413355.1	1203550	Prevotella oralis HGA0225	ftp://ftp.ncbi.nlm.nih.gov/genomes/all/GCA/000/413/355/GCA_000413355.1_Prev_oral_HGA0225_V1/GCA_000413355.1_Prev_oral_HGA0225_V1_genomic.fna.gz
GCA_000413375.1	1203568	Dermabacter sp. HFH0086	ftp://ftp.ncbi.nlm.nih.gov/genomes/all/GCA/000/413/375/GCA_000413375.1_Derm_sp_HFH0086_V1/GCA_000413375.1_Derm_sp_HFH0086_V1_genomic.fna.gz
GCA_000432235.1	1263079	Eubacterium rectale CAG:36	ftp://ftp.ncbi.nlm.nih.gov/genomes/all/GCA/000/432/235/GCA_000432235.1_MGS36/GCA_000432235.1_MGS36_genomic.fna.gz
GCA_000433555.1	1263106	Ruminococcus gnavus CAG:126	ftp://ftp.ncbi.nlm.nih.gov/genomes/all/GCA/000/433/555/GCA_000433555.1_MGS126/GCA_000433555.1_MGS126_genomic.fna.gz
GCA_000434795.1	1263080	Eubacterium siraeum CAG:80	ftp://ftp.ncbi.nlm.nih.gov/genomes/all/GCA/000/434/795/GCA_000434795.1_MGS80/GCA_000434795.1_MGS80_genomic.fna.gz
GCA_000436995.1	1263107	Ruminococcus obeum CAG:39	ftp://ftp.ncbi.nlm.nih.gov/genomes/all/GCA/000/436/995/GCA_000436995.1_MGS39/GCA_000436995.1_MGS39_genomic.fna.gz
GCA_000455765.1	1159026	Helicobacter pylori GAM117Ai	ftp://ftp.ncbi.nlm.nih.gov/genomes/all/GCA/000/455/765/GCA_000455765.1_ASM45576v1/GCA_000455765.1_ASM45576v1_genomic.fna.gz
GCA_000466385.1	649747	Aneurinibacillus aneurinilyticus ATCC 12856	ftp://ftp.ncbi.nlm.nih.gov/genomes/all/GCA/000/466/385/GCA_000466385.1_ASM46638v1/GCA_000466385.1_ASM46638v1_genomic.fna.gz
GCA_000466445.2	649724	Clostridium sp. ATCC BAA-442	ftp://ftp.ncbi.nlm.nih.gov/genomes/all/GCA/000/466/445/GCA_000466445.2_ASM46644v2/GCA_000466445.2_ASM46644v2_genomic.fna.gz
GCA_000466465.2	1226325	Clostridium sp. KLE 1755	ftp://ftp.ncbi.nlm.nih.gov/genomes/all/GCA/000/466/465/GCA_000466465.2_ASM46646v2/GCA_000466465.2_ASM46646v2_genomic.fna.gz
GCA_000466565.1	1226324	Blautia sp. KLE 1732	ftp://ftp.ncbi.nlm.nih.gov/genomes/all/GCA/000/466/565/GCA_000466565.1_ASM46656v1/GCA_000466565.1_ASM46656v1_genomic.fna.gz
GCA_000466605.1	1507	Clostridium sp. ATCC 29733	ftp://ftp.ncbi.nlm.nih.gov/genomes/all/GCA/000/466/605/GCA_000466605.1_ASM46660v1/GCA_000466605.1_ASM46660v1_genomic.fna.gz
GCA_000468015.1	411473	Ruminococcus callidus ATCC 27760	ftp://ftp.ncbi.nlm.nih.gov/genomes/all/GCA/000/468/015/GCA_000468015.1_ASM46801v1/GCA_000468015.1_ASM46801v1_genomic.fna.gz
GCA_000469345.1	1256908	Eubacterium ramulus ATCC 29099	ftp://ftp.ncbi.nlm.nih.gov/genomes/all/GCA/000/469/345/GCA_000469345.1_ASM46934v1/GCA_000469345.1_ASM46934v1_genomic.fna.gz
GCA_000469365.1	649758	Lactobacillus brevis ATCC 14869 = DSM 20054	ftp://ftp.ncbi.nlm.nih.gov/genomes/all/GCA/000/469/365/GCA_000469365.1_ASM46936v1/GCA_000469365.1_ASM46936v1_genomic.fna.gz
GCA_000469425.1	1226322	Oscillibacter sp. KLE 1728	ftp://ftp.ncbi.nlm.nih.gov/genomes/all/GCA/000/469/425/GCA_000469425.1_ASM46942v1/GCA_000469425.1_ASM46942v1_genomic.fna.gz
GCA_000469445.2	1226323	Oscillibacter sp. KLE 1745	ftp://ftp.ncbi.nlm.nih.gov/genomes/all/GCA/000/469/445/GCA_000469445.2_ASM46944v2/GCA_000469445.2_ASM46944v2_genomic.fna.gz
GCA_000473305.1	1400053	Bacteroidales bacterium CF	ftp://ftp.ncbi.nlm.nih.gov/genomes/all/GCA/000/473/305/GCA_000473305.1_ASM47330v1/GCA_000473305.1_ASM47330v1_genomic.fna.gz
GCA_000478505.2	1203578	Pseudomonas sp. HPB0071	ftp://ftp.ncbi.nlm.nih.gov/genomes/all/GCA/000/478/505/GCA_000478505.2_Pseu_sp_HPB0071_V1/GCA_000478505.2_Pseu_sp_HPB0071_V1_genomic.fna.gz
GCA_000478885.1	1384484	Adlercreutzia equolifaciens DSM 19450	ftp://ftp.ncbi.nlm.nih.gov/genomes/all/GCA/000/478/885/GCA_000478885.1_ASM47888v1/GCA_000478885.1_ASM47888v1_genomic.fna.gz
GCA_000479045.1	1319815	Cetobacterium somerae ATCC BAA-474	ftp://ftp.ncbi.nlm.nih.gov/genomes/all/GCA/000/479/045/GCA_000479045.1_ASM47904v1/GCA_000479045.1_ASM47904v1_genomic.fna.gz
GCA_000479205.1	1316588	Fusobacterium nucleatum CTI-7	ftp://ftp.ncbi.nlm.nih.gov/genomes/all/GCA/000/479/205/GCA_000479205.1_Fuso_nucl_CTI-7_V1/GCA_000479205.1_Fuso_nucl_CTI-7_V1_genomic.fna.gz
GCA_000479225.1	1316586	Fusobacterium nucleatum CTI-5	ftp://ftp.ncbi.nlm.nih.gov/genomes/all/GCA/000/479/225/GCA_000479225.1_Fuso_nucl_CTI-5_V1/GCA_000479225.1_Fuso_nucl_CTI-5_V1_genomic.fna.gz
GCA_000479245.1	1204476	Fusobacterium nucleatum CTI-3	ftp://ftp.ncbi.nlm.nih.gov/genomes/all/GCA/000/479/245/GCA_000479245.1_Fuso_nucl_CTI-3_V1/GCA_000479245.1_Fuso_nucl_CTI-3_V1_genomic.fna.gz
GCA_000479265.1	1204475	Fusobacterium nucleatum CTI-2	ftp://ftp.ncbi.nlm.nih.gov/genomes/all/GCA/000/479/265/GCA_000479265.1_Fuso_nucl_CTI-2_V1/GCA_000479265.1_Fuso_nucl_CTI-2_V1_genomic.fna.gz
GCA_000479285.1	1204474	Fusobacterium nucleatum CTI-1	ftp://ftp.ncbi.nlm.nih.gov/genomes/all/GCA/000/479/285/GCA_000479285.1_Fuso_nucl_CTI-1_V1/GCA_000479285.1_Fuso_nucl_CTI-1_V1_genomic.fna.gz
GCA_000507845.1	1357400	Helicobacter macacae MIT 99-5501	ftp://ftp.ncbi.nlm.nih.gov/genomes/all/GCA/000/507/845/GCA_000507845.1_Heli_maca_MIT_99-5501_V1/GCA_000507845.1_Heli_maca_MIT_99-5501_V1_genomic.fna.gz
GCA_000507865.1	1357399	Helicobacter canis NCTC 12740	ftp://ftp.ncbi.nlm.nih.gov/genomes/all/GCA/000/507/865/GCA_000507865.1_Heli_cani_NCTC_12740_V1/GCA_000507865.1_Heli_cani_NCTC_12740_V1_genomic.fna.gz
GCA_000523555.1	1357398	Fusobacterium nucleatum 13_3C	ftp://ftp.ncbi.nlm.nih.gov/genomes/all/GCA/000/523/555/GCA_000523555.1_Fuso_nucl_13_3C_V1/GCA_000523555.1_Fuso_nucl_13_3C_V1_genomic.fna.gz
GCA_000568955.1	1385938	Bifidobacterium breve 12L	ftp://ftp.ncbi.nlm.nih.gov/genomes/all/GCA/000/568/955/GCA_000568955.1_ASM56895v1/GCA_000568955.1_ASM56895v1_genomic.fna.gz
GCA_000690925.1	1338519	Enterococcus faecalis 918	ftp://ftp.ncbi.nlm.nih.gov/genomes/all/GCA/000/690/925/GCA_000690925.1_ASM69092v1/GCA_000690925.1_ASM69092v1_genomic.fna.gz
GCA_000712235.1	658663	Porphyromonas sp. 31_2	ftp://ftp.ncbi.nlm.nih.gov/genomes/all/GCA/000/712/235/GCA_000712235.1_Porphyromonas_sp_31_2_V2/GCA_000712235.1_Porphyromonas_sp_31_2_V2_genomic.fna.gz
GCA_000760655.1	742738	Clostridium orbiscindens 1_3_50AFAA	ftp://ftp.ncbi.nlm.nih.gov/genomes/all/GCA/000/760/655/GCA_000760655.1_Clos_orbi_1_3_50AFAA_V1/GCA_000760655.1_Clos_orbi_1_3_50AFAA_V1_genomic.fna.gz
GCA_000763035.1	742768	Eggerthella lenta 1_1_60AFAA	ftp://ftp.ncbi.nlm.nih.gov/genomes/all/GCA/000/763/035/GCA_000763035.1_Egge_lent_1_1_60AFAA_V1/GCA_000763035.1_Egge_lent_1_1_60AFAA_V1_genomic.fna.gz
GCA_000763055.1	742722	Collinsella sp. 4_8_47FAA	ftp://ftp.ncbi.nlm.nih.gov/genomes/all/GCA/000/763/055/GCA_000763055.1_Collinsella_sp_4_8_47FAA_V1/GCA_000763055.1_Collinsella_sp_4_8_47FAA_V1_genomic.fna.gz
GCA_000783955.2	582	Morganella morganii	ftp://ftp.ncbi.nlm.nih.gov/genomes/all/GCA/000/783/955/GCA_000783955.2_ASM78395v2/GCA_000783955.2_ASM78395v2_genomic.fna.gz
GCA_000800295.1	33033	Parvimonas micra	ftp://ftp.ncbi.nlm.nih.gov/genomes/all/GCA/000/800/295/GCA_000800295.1_ASM80029v1/GCA_000800295.1_ASM80029v1_genomic.fna.gz
GCA_000877795.1	1270	Micrococcus luteus	ftp://ftp.ncbi.nlm.nih.gov/genomes/all/GCA/000/877/795/GCA_000877795.1_ASM87779v1/GCA_000877795.1_ASM87779v1_genomic.fna.gz
GCA_000969845.1	1078087	Parabacteroides sp. HGS0025	ftp://ftp.ncbi.nlm.nih.gov/genomes/all/GCA/000/969/845/GCA_000969845.1_Para_sp_HGS0025_V1/GCA_000969845.1_Para_sp_HGS0025_V1_genomic.fna.gz
GCA_001022115.1	571	Klebsiella oxytoca	ftp://ftp.ncbi.nlm.nih.gov/genomes/all/GCA/001/022/115/GCA_001022115.1_ASM102211v1/GCA_001022115.1_ASM102211v1_genomic.fna.gz
GCA_001025135.1	500634	Bifidobacterium bifidum ATCC 29521 = JCM 1255 = DSM 20456	ftp://ftp.ncbi.nlm.nih.gov/genomes/all/GCA/001/025/135/GCA_001025135.1_ASM102513v1/GCA_001025135.1_ASM102513v1_genomic.fna.gz
GCA_001025155.1	518635	Bifidobacterium angulatum DSM 20098 = JCM 7096	ftp://ftp.ncbi.nlm.nih.gov/genomes/all/GCA/001/025/155/GCA_001025155.1_ASM102515v1/GCA_001025155.1_ASM102515v1_genomic.fna.gz
GCA_001025175.1	518634	Bifidobacterium breve DSM 20213 = JCM 1192	ftp://ftp.ncbi.nlm.nih.gov/genomes/all/GCA/001/025/175/GCA_001025175.1_ASM102517v1/GCA_001025175.1_ASM102517v1_genomic.fna.gz
GCA_001025195.1	566552	Bifidobacterium catenulatum DSM 16992 = JCM 1194 = LMG 11043	ftp://ftp.ncbi.nlm.nih.gov/genomes/all/GCA/001/025/195/GCA_001025195.1_ASM102519v1/GCA_001025195.1_ASM102519v1_genomic.fna.gz
GCA_001025215.1	547043	Bifidobacterium pseudocatenulatum DSM 20438 = JCM 1200 = LMG 10505	ftp://ftp.ncbi.nlm.nih.gov/genomes/all/GCA/001/025/215/GCA_001025215.1_ASM102521v1/GCA_001025215.1_ASM102521v1_genomic.fna.gz
GCA_001078315.1	450746	Coprobacillus sp. 8_1_38FAA	ftp://ftp.ncbi.nlm.nih.gov/genomes/all/GCA/001/078/315/GCA_001078315.1_ASM107831v1/GCA_001078315.1_ASM107831v1_genomic.fna.gz
GCA_001078415.1	457397	Clostridium sp. 1_1_41A1FAA	ftp://ftp.ncbi.nlm.nih.gov/genomes/all/GCA/001/078/415/GCA_001078415.1_Clostridium_sp_1_1_41A1Faa_V1/GCA_001078415.1_Clostridium_sp_1_1_41A1Faa_V1_genomic.fna.gz
GCA_001078555.1	658662	Parabacteroides sp. D26	ftp://ftp.ncbi.nlm.nih.gov/genomes/all/GCA/001/078/555/GCA_001078555.1_Parabacteroides_sp_D26_V1/GCA_001078555.1_Parabacteroides_sp_D26_V1_genomic.fna.gz
GCA_001185845.1	457389	Bacteroides sp. 3_1_13	ftp://ftp.ncbi.nlm.nih.gov/genomes/all/GCA/001/185/845/GCA_001185845.1_Bact_sp_3_1_13_V1/GCA_001185845.1_Bact_sp_3_1_13_V1_genomic.fna.gz
GCA_001267395.1	53345	Enterococcus durans	ftp://ftp.ncbi.nlm.nih.gov/genomes/all/GCA/001/267/395/GCA_001267395.1_ASM126739v1/GCA_001267395.1_ASM126739v1_genomic.fna.gz
GCA_001308145.2	137591	Weissella cibaria	ftp://ftp.ncbi.nlm.nih.gov/genomes/all/GCA/001/308/145/GCA_001308145.2_ASM130814v2/GCA_001308145.2_ASM130814v2_genomic.fna.gz
GCA_001310255.1	1532555	Brevundimonas sp. DS20	ftp://ftp.ncbi.nlm.nih.gov/genomes/all/GCA/001/310/255/GCA_001310255.1_ASM131025v1/GCA_001310255.1_ASM131025v1_genomic.fna.gz
GCA_001314995.1	28116	Bacteroides ovatus	ftp://ftp.ncbi.nlm.nih.gov/genomes/all/GCA/001/314/995/GCA_001314995.1_ASM131499v1/GCA_001314995.1_ASM131499v1_genomic.fna.gz
GCA_001318345.1	246787	Bacteroides cellulosilyticus	ftp://ftp.ncbi.nlm.nih.gov/genomes/all/GCA/001/318/345/GCA_001318345.1_ASM131834v1/GCA_001318345.1_ASM131834v1_genomic.fna.gz
GCA_001465275.1	1695218	Paenibacillus sp. 32O-W	ftp://ftp.ncbi.nlm.nih.gov/genomes/all/GCA/001/465/275/GCA_001465275.1_ASM146527v1/GCA_001465275.1_ASM146527v1_genomic.fna.gz
GCA_001543345.1	1712675	Turicibacter sp. H121	ftp://ftp.ncbi.nlm.nih.gov/genomes/all/GCA/001/543/345/GCA_001543345.1_ASM154334v1/GCA_001543345.1_ASM154334v1_genomic.fna.gz
GCA_001578585.1	1574262	Sutterella sp. KLE1602	ftp://ftp.ncbi.nlm.nih.gov/genomes/all/GCA/001/578/585/GCA_001578585.1_ASM157858v1/GCA_001578585.1_ASM157858v1_genomic.fna.gz
GCA_001578645.1	1574264	Akkermansia sp. KLE1797	ftp://ftp.ncbi.nlm.nih.gov/genomes/all/GCA/001/578/645/GCA_001578645.1_ASM157864v1/GCA_001578645.1_ASM157864v1_genomic.fna.gz
GCA_001580195.1	1574265	Akkermansia sp. KLE1798	ftp://ftp.ncbi.nlm.nih.gov/genomes/all/GCA/001/580/195/GCA_001580195.1_ASM158019v1/GCA_001580195.1_ASM158019v1_genomic.fna.gz
GCA_001587175.1	1759399	Streptococcus sp. A12	ftp://ftp.ncbi.nlm.nih.gov/genomes/all/GCA/001/587/175/GCA_001587175.1_ASM158717v1/GCA_001587175.1_ASM158717v1_genomic.fna.gz
GCA_001641065.1	1715004	Clostridiales bacterium KLE1615	ftp://ftp.ncbi.nlm.nih.gov/genomes/all/GCA/001/641/065/GCA_001641065.1_ASM164106v1/GCA_001641065.1_ASM164106v1_genomic.fna.gz
GCA_001647615.1	1131336	Akkermansia sp. KLE1605	ftp://ftp.ncbi.nlm.nih.gov/genomes/all/GCA/001/647/615/GCA_001647615.1_ASM164761v1/GCA_001647615.1_ASM164761v1_genomic.fna.gz
GCA_001663835.1	28038	Lactobacillus curvatus	ftp://ftp.ncbi.nlm.nih.gov/genomes/all/GCA/001/663/835/GCA_001663835.1_ASM166383v1/GCA_001663835.1_ASM166383v1_genomic.fna.gz
GCA_001683335.1	712528	Selenomonas sp. oral taxon 126	ftp://ftp.ncbi.nlm.nih.gov/genomes/all/GCA/001/683/335/GCA_001683335.1_ASM168333v1/GCA_001683335.1_ASM168333v1_genomic.fna.gz
GCA_001689125.2	1796616	Blautia sp. YL58	ftp://ftp.ncbi.nlm.nih.gov/genomes/all/GCA/001/689/125/GCA_001689125.2_ASM168912v2/GCA_001689125.2_ASM168912v2_genomic.fna.gz
GCA_001717505.1	39950	Dialister pneumosintes	ftp://ftp.ncbi.nlm.nih.gov/genomes/all/GCA/001/717/505/GCA_001717505.1_ASM171750v1/GCA_001717505.1_ASM171750v1_genomic.fna.gz
GCA_001806545.1	1581180	Clostridium sp. HMSC19B01	ftp://ftp.ncbi.nlm.nih.gov/genomes/all/GCA/001/806/545/GCA_001806545.1_ASM180654v1/GCA_001806545.1_ASM180654v1_genomic.fna.gz
GCA_001806555.1	1581179	Clostridium sp. HMSC19A11	ftp://ftp.ncbi.nlm.nih.gov/genomes/all/GCA/001/806/555/GCA_001806555.1_ASM180655v1/GCA_001806555.1_ASM180655v1_genomic.fna.gz
GCA_001806565.1	1581182	Clostridium sp. HMSC19B10	ftp://ftp.ncbi.nlm.nih.gov/genomes/all/GCA/001/806/565/GCA_001806565.1_ASM180656v1/GCA_001806565.1_ASM180656v1_genomic.fna.gz
GCA_001806575.1	1581181	Clostridium sp. HMSC19B04	ftp://ftp.ncbi.nlm.nih.gov/genomes/all/GCA/001/806/575/GCA_001806575.1_ASM180657v1/GCA_001806575.1_ASM180657v1_genomic.fna.gz
GCA_001806625.1	1581183	Clostridium sp. HMSC19B11	ftp://ftp.ncbi.nlm.nih.gov/genomes/all/GCA/001/806/625/GCA_001806625.1_ASM180662v1/GCA_001806625.1_ASM180662v1_genomic.fna.gz
GCA_001806635.1	1581184	Clostridium sp. HMSC19B12	ftp://ftp.ncbi.nlm.nih.gov/genomes/all/GCA/001/806/635/GCA_001806635.1_ASM180663v1/GCA_001806635.1_ASM180663v1_genomic.fna.gz
GCA_001806645.1	1581185	Clostridium sp. HMSC19C05	ftp://ftp.ncbi.nlm.nih.gov/genomes/all/GCA/001/806/645/GCA_001806645.1_ASM180664v1/GCA_001806645.1_ASM180664v1_genomic.fna.gz
GCA_001806655.1	1581186	Clostridium sp. HMSC19C08	ftp://ftp.ncbi.nlm.nih.gov/genomes/all/GCA/001/806/655/GCA_001806655.1_ASM180665v1/GCA_001806655.1_ASM180665v1_genomic.fna.gz
GCA_001806705.1	1581187	Clostridium sp. HMSC19C09	ftp://ftp.ncbi.nlm.nih.gov/genomes/all/GCA/001/806/705/GCA_001806705.1_ASM180670v1/GCA_001806705.1_ASM180670v1_genomic.fna.gz
GCA_001806715.1	1581188	Clostridium sp. HMSC19C11	ftp://ftp.ncbi.nlm.nih.gov/genomes/all/GCA/001/806/715/GCA_001806715.1_ASM180671v1/GCA_001806715.1_ASM180671v1_genomic.fna.gz
GCA_001806725.1	1581189	Clostridium sp. HMSC19D02	ftp://ftp.ncbi.nlm.nih.gov/genomes/all/GCA/001/806/725/GCA_001806725.1_ASM180672v1/GCA_001806725.1_ASM180672v1_genomic.fna.gz
GCA_001806735.1	1581191	Clostridium sp. HMSC19D07	ftp://ftp.ncbi.nlm.nih.gov/genomes/all/GCA/001/806/735/GCA_001806735.1_ASM180673v1/GCA_001806735.1_ASM180673v1_genomic.fna.gz
GCA_001806785.1	1581192	Clostridium sp. HMSC19E03	ftp://ftp.ncbi.nlm.nih.gov/genomes/all/GCA/001/806/785/GCA_001806785.1_ASM180678v1/GCA_001806785.1_ASM180678v1_genomic.fna.gz
GCA_001807055.1	1581096	Enterococcus sp. HMSC14A10	ftp://ftp.ncbi.nlm.nih.gov/genomes/all/GCA/001/807/055/GCA_001807055.1_ASM180705v1/GCA_001807055.1_ASM180705v1_genomic.fna.gz
GCA_001807785.1	1581076	Streptococcus sp. HMSC10A01	ftp://ftp.ncbi.nlm.nih.gov/genomes/all/GCA/001/807/785/GCA_001807785.1_ASM180778v1/GCA_001807785.1_ASM180778v1_genomic.fna.gz
GCA_001807865.1	1581081	Stenotrophomonas sp. HMSC10F06	ftp://ftp.ncbi.nlm.nih.gov/genomes/all/GCA/001/807/865/GCA_001807865.1_ASM180786v1/GCA_001807865.1_ASM180786v1_genomic.fna.gz
GCA_001807895.1	1581082	Stenotrophomonas sp. HMSC10F07	ftp://ftp.ncbi.nlm.nih.gov/genomes/all/GCA/001/807/895/GCA_001807895.1_ASM180789v1/GCA_001807895.1_ASM180789v1_genomic.fna.gz
GCA_001808325.1	1581110	Klebsiella sp. HMSC16C06	ftp://ftp.ncbi.nlm.nih.gov/genomes/all/GCA/001/808/325/GCA_001808325.1_ASM180832v1/GCA_001808325.1_ASM180832v1_genomic.fna.gz
GCA_001808745.1	1715165	Streptococcus sp. HMSC057G03	ftp://ftp.ncbi.nlm.nih.gov/genomes/all/GCA/001/808/745/GCA_001808745.1_ASM180874v1/GCA_001808745.1_ASM180874v1_genomic.fna.gz
GCA_001808795.1	1715182	Streptococcus sp. HMSC074F10	ftp://ftp.ncbi.nlm.nih.gov/genomes/all/GCA/001/808/795/GCA_001808795.1_ASM180879v1/GCA_001808795.1_ASM180879v1_genomic.fna.gz
GCA_001809025.1	1715020	Enterobacter sp. HMSC055A11	ftp://ftp.ncbi.nlm.nih.gov/genomes/all/GCA/001/809/025/GCA_001809025.1_ASM180902v1/GCA_001809025.1_ASM180902v1_genomic.fna.gz
GCA_001809065.1	1715027	Corynebacterium sp. HMSC055G02	ftp://ftp.ncbi.nlm.nih.gov/genomes/all/GCA/001/809/065/GCA_001809065.1_ASM180906v1/GCA_001809065.1_ASM180906v1_genomic.fna.gz
GCA_001809145.1	1715038	Enterococcus sp. HMSC056C08	ftp://ftp.ncbi.nlm.nih.gov/genomes/all/GCA/001/809/145/GCA_001809145.1_ASM180914v1/GCA_001809145.1_ASM180914v1_genomic.fna.gz
GCA_001809445.1	1715091	Staphylococcus sp. HMSC058D09	ftp://ftp.ncbi.nlm.nih.gov/genomes/all/GCA/001/809/445/GCA_001809445.1_ASM180944v1/GCA_001809445.1_ASM180944v1_genomic.fna.gz
GCA_001809485.1	1715100	Lactobacillus sp. HMSC072E07	ftp://ftp.ncbi.nlm.nih.gov/genomes/all/GCA/001/809/485/GCA_001809485.1_ASM180948v1/GCA_001809485.1_ASM180948v1_genomic.fna.gz
GCA_001809495.1	1715101	Staphylococcus sp. HMSC064E11	ftp://ftp.ncbi.nlm.nih.gov/genomes/all/GCA/001/809/495/GCA_001809495.1_ASM180949v1/GCA_001809495.1_ASM180949v1_genomic.fna.gz
GCA_001809645.1	1715120	Lactobacillus sp. HMSC068B07	ftp://ftp.ncbi.nlm.nih.gov/genomes/all/GCA/001/809/645/GCA_001809645.1_ASM180964v1/GCA_001809645.1_ASM180964v1_genomic.fna.gz
GCA_001810115.1	1715181	Lactobacillus sp. HMSC078F07	ftp://ftp.ncbi.nlm.nih.gov/genomes/all/GCA/001/810/115/GCA_001810115.1_ASM181011v1/GCA_001810115.1_ASM181011v1_genomic.fna.gz
GCA_001810435.1	1739249	Staphylococcus sp. HMSC075A04	ftp://ftp.ncbi.nlm.nih.gov/genomes/all/GCA/001/810/435/GCA_001810435.1_ASM181043v1/GCA_001810435.1_ASM181043v1_genomic.fna.gz
GCA_001810475.1	1739251	Fusobacterium sp. HMSC073F01	ftp://ftp.ncbi.nlm.nih.gov/genomes/all/GCA/001/810/475/GCA_001810475.1_ASM181047v1/GCA_001810475.1_ASM181047v1_genomic.fna.gz
GCA_001810595.1	1739258	Enterococcus sp. HMSC073E07	ftp://ftp.ncbi.nlm.nih.gov/genomes/all/GCA/001/810/595/GCA_001810595.1_ASM181059v1/GCA_001810595.1_ASM181059v1_genomic.fna.gz
GCA_001810625.1	1739259	Staphylococcus sp. HMSC072H01	ftp://ftp.ncbi.nlm.nih.gov/genomes/all/GCA/001/810/625/GCA_001810625.1_ASM181062v1/GCA_001810625.1_ASM181062v1_genomic.fna.gz
GCA_001810915.1	1739275	Streptococcus sp. HMSC072E12	ftp://ftp.ncbi.nlm.nih.gov/genomes/all/GCA/001/810/915/GCA_001810915.1_ASM181091v1/GCA_001810915.1_ASM181091v1_genomic.fna.gz
GCA_001811035.1	1739281	Streptococcus sp. HMSC076H08	ftp://ftp.ncbi.nlm.nih.gov/genomes/all/GCA/001/811/035/GCA_001811035.1_ASM181103v1/GCA_001811035.1_ASM181103v1_genomic.fna.gz
GCA_001811205.1	1739292	Corynebacterium sp. HMSC063F04	ftp://ftp.ncbi.nlm.nih.gov/genomes/all/GCA/001/811/205/GCA_001811205.1_ASM181120v1/GCA_001811205.1_ASM181120v1_genomic.fna.gz
GCA_001811225.1	1739294	Pseudomonas sp. HMSC066B11	ftp://ftp.ncbi.nlm.nih.gov/genomes/all/GCA/001/811/225/GCA_001811225.1_ASM181122v1/GCA_001811225.1_ASM181122v1_genomic.fna.gz
GCA_001811285.1	1739297	Enterococcus sp. HMSC063H10	ftp://ftp.ncbi.nlm.nih.gov/genomes/all/GCA/001/811/285/GCA_001811285.1_ASM181128v1/GCA_001811285.1_ASM181128v1_genomic.fna.gz
GCA_001811595.1	1739314	Enterococcus sp. HMSC078F03	ftp://ftp.ncbi.nlm.nih.gov/genomes/all/GCA/001/811/595/GCA_001811595.1_ASM181159v1/GCA_001811595.1_ASM181159v1_genomic.fna.gz
GCA_001811695.1	1739319	Bacteroides sp. HMSC068A09	ftp://ftp.ncbi.nlm.nih.gov/genomes/all/GCA/001/811/695/GCA_001811695.1_ASM181169v1/GCA_001811695.1_ASM181169v1_genomic.fna.gz
GCA_001811715.1	1739320	Enterococcus sp. HMSC073E08	ftp://ftp.ncbi.nlm.nih.gov/genomes/all/GCA/001/811/715/GCA_001811715.1_ASM181171v1/GCA_001811715.1_ASM181171v1_genomic.fna.gz
GCA_001811805.1	1739324	Corynebacterium sp. HMSC064E08	ftp://ftp.ncbi.nlm.nih.gov/genomes/all/GCA/001/811/805/GCA_001811805.1_ASM181180v1/GCA_001811805.1_ASM181180v1_genomic.fna.gz
GCA_001811815.1	1739325	Staphylococcus sp. HMSC065C10	ftp://ftp.ncbi.nlm.nih.gov/genomes/all/GCA/001/811/815/GCA_001811815.1_ASM181181v1/GCA_001811815.1_ASM181181v1_genomic.fna.gz
GCA_001812015.1	1739336	Streptococcus sp. HMSC073D05	ftp://ftp.ncbi.nlm.nih.gov/genomes/all/GCA/001/812/015/GCA_001812015.1_ASM181201v1/GCA_001812015.1_ASM181201v1_genomic.fna.gz
GCA_001812445.1	1739360	Staphylococcus sp. HMSC073C02	ftp://ftp.ncbi.nlm.nih.gov/genomes/all/GCA/001/812/445/GCA_001812445.1_ASM181244v1/GCA_001812445.1_ASM181244v1_genomic.fna.gz
GCA_001812505.1	1739364	Corynebacterium sp. HMSC064E10	ftp://ftp.ncbi.nlm.nih.gov/genomes/all/GCA/001/812/505/GCA_001812505.1_ASM181250v1/GCA_001812505.1_ASM181250v1_genomic.fna.gz
GCA_001812535.1	1739366	Staphylococcus sp. HMSC065C09	ftp://ftp.ncbi.nlm.nih.gov/genomes/all/GCA/001/812/535/GCA_001812535.1_ASM181253v1/GCA_001812535.1_ASM181253v1_genomic.fna.gz
GCA_001813025.1	1739390	Pseudomonas sp. HMSC066A08	ftp://ftp.ncbi.nlm.nih.gov/genomes/all/GCA/001/813/025/GCA_001813025.1_ASM181302v1/GCA_001813025.1_ASM181302v1_genomic.fna.gz
GCA_001813035.1	1739391	Streptococcus sp. HMSC071H03	ftp://ftp.ncbi.nlm.nih.gov/genomes/all/GCA/001/813/035/GCA_001813035.1_ASM181303v1/GCA_001813035.1_ASM181303v1_genomic.fna.gz
GCA_001813195.1	1739401	Staphylococcus sp. HMSC065D05	ftp://ftp.ncbi.nlm.nih.gov/genomes/all/GCA/001/813/195/GCA_001813195.1_ASM181319v1/GCA_001813195.1_ASM181319v1_genomic.fna.gz
GCA_001813255.1	1739407	Staphylococcus sp. HMSC068G12	ftp://ftp.ncbi.nlm.nih.gov/genomes/all/GCA/001/813/255/GCA_001813255.1_ASM181325v1/GCA_001813255.1_ASM181325v1_genomic.fna.gz
GCA_001813275.1	1739405	Enterococcus sp. HMSC073E09	ftp://ftp.ncbi.nlm.nih.gov/genomes/all/GCA/001/813/275/GCA_001813275.1_ASM181327v1/GCA_001813275.1_ASM181327v1_genomic.fna.gz
GCA_001813405.1	1739414	Staphylococcus sp. HMSC066C03	ftp://ftp.ncbi.nlm.nih.gov/genomes/all/GCA/001/813/405/GCA_001813405.1_ASM181340v1/GCA_001813405.1_ASM181340v1_genomic.fna.gz
GCA_001813585.1	1739426	Staphylococcus sp. HMSC073E10	ftp://ftp.ncbi.nlm.nih.gov/genomes/all/GCA/001/813/585/GCA_001813585.1_ASM181358v1/GCA_001813585.1_ASM181358v1_genomic.fna.gz
GCA_001813745.1	1739435	Fusobacterium sp. HMSC065F01	ftp://ftp.ncbi.nlm.nih.gov/genomes/all/GCA/001/813/745/GCA_001813745.1_ASM181374v1/GCA_001813745.1_ASM181374v1_genomic.fna.gz
GCA_001813905.1	1739444	Staphylococcus sp. HMSC073C12	ftp://ftp.ncbi.nlm.nih.gov/genomes/all/GCA/001/813/905/GCA_001813905.1_ASM181390v1/GCA_001813905.1_ASM181390v1_genomic.fna.gz
GCA_001814065.1	1739454	Streptococcus sp. HMSC076H07	ftp://ftp.ncbi.nlm.nih.gov/genomes/all/GCA/001/814/065/GCA_001814065.1_ASM181406v1/GCA_001814065.1_ASM181406v1_genomic.fna.gz
GCA_001814235.1	1739464	Corynebacterium sp. HMSC070B05	ftp://ftp.ncbi.nlm.nih.gov/genomes/all/GCA/001/814/235/GCA_001814235.1_ASM181423v1/GCA_001814235.1_ASM181423v1_genomic.fna.gz
GCA_001814745.1	1739490	Pseudomonas sp. HMSC073F05	ftp://ftp.ncbi.nlm.nih.gov/genomes/all/GCA/001/814/745/GCA_001814745.1_ASM181474v1/GCA_001814745.1_ASM181474v1_genomic.fna.gz
GCA_001814765.1	1739492	Enterococcus sp. HMSC061C05	ftp://ftp.ncbi.nlm.nih.gov/genomes/all/GCA/001/814/765/GCA_001814765.1_ASM181476v1/GCA_001814765.1_ASM181476v1_genomic.fna.gz
GCA_001814855.1	1739496	Prevotella sp. HMSC069G02	ftp://ftp.ncbi.nlm.nih.gov/genomes/all/GCA/001/814/855/GCA_001814855.1_ASM181485v1/GCA_001814855.1_ASM181485v1_genomic.fna.gz
GCA_001815345.1	1739521	Staphylococcus sp. HMSC061H04	ftp://ftp.ncbi.nlm.nih.gov/genomes/all/GCA/001/815/345/GCA_001815345.1_ASM181534v1/GCA_001815345.1_ASM181534v1_genomic.fna.gz
GCA_001815665.1	1739541	Staphylococcus sp. HMSC055H07	ftp://ftp.ncbi.nlm.nih.gov/genomes/all/GCA/001/815/665/GCA_001815665.1_ASM181566v1/GCA_001815665.1_ASM181566v1_genomic.fna.gz
GCA_001815745.1	1739545	Corynebacterium sp. HMSC064E07	ftp://ftp.ncbi.nlm.nih.gov/genomes/all/GCA/001/815/745/GCA_001815745.1_ASM181574v1/GCA_001815745.1_ASM181574v1_genomic.fna.gz
GCA_001815825.1	1739550	Staphylococcus sp. HMSC068G11	ftp://ftp.ncbi.nlm.nih.gov/genomes/all/GCA/001/815/825/GCA_001815825.1_ASM181582v1/GCA_001815825.1_ASM181582v1_genomic.fna.gz
GCA_001815925.1	1581148	Clostridium sp. HMSC19A10	ftp://ftp.ncbi.nlm.nih.gov/genomes/all/GCA/001/815/925/GCA_001815925.1_ASM181592v1/GCA_001815925.1_ASM181592v1_genomic.fna.gz
GCA_001835885.1	1715070	Enterococcus sp. HMSC034B11	ftp://ftp.ncbi.nlm.nih.gov/genomes/all/GCA/001/835/885/GCA_001835885.1_ASM183588v1/GCA_001835885.1_ASM183588v1_genomic.fna.gz
GCA_001836465.1	1715150	Staphylococcus sp. HMSC058E01	ftp://ftp.ncbi.nlm.nih.gov/genomes/all/GCA/001/836/465/GCA_001836465.1_ASM183646v1/GCA_001836465.1_ASM183646v1_genomic.fna.gz
GCA_001836495.1	1715026	Staphylococcus sp. HMSC058E12	ftp://ftp.ncbi.nlm.nih.gov/genomes/all/GCA/001/836/495/GCA_001836495.1_ASM183649v1/GCA_001836495.1_ASM183649v1_genomic.fna.gz
GCA_001836545.1	1715158	Staphylococcus sp. HMSC060A04	ftp://ftp.ncbi.nlm.nih.gov/genomes/all/GCA/001/836/545/GCA_001836545.1_ASM183654v1/GCA_001836545.1_ASM183654v1_genomic.fna.gz
GCA_001836595.1	1715049	Staphylococcus sp. HMSC060D12	ftp://ftp.ncbi.nlm.nih.gov/genomes/all/GCA/001/836/595/GCA_001836595.1_ASM183659v1/GCA_001836595.1_ASM183659v1_genomic.fna.gz
GCA_001837035.1	1715128	Staphylococcus sp. HMSC063F03	ftp://ftp.ncbi.nlm.nih.gov/genomes/all/GCA/001/837/035/GCA_001837035.1_ASM183703v1/GCA_001837035.1_ASM183703v1_genomic.fna.gz
GCA_001837075.1	1715055	Staphylococcus sp. HMSC063F05	ftp://ftp.ncbi.nlm.nih.gov/genomes/all/GCA/001/837/075/GCA_001837075.1_ASM183707v1/GCA_001837075.1_ASM183707v1_genomic.fna.gz
GCA_001837115.1	1715212	Staphylococcus sp. HMSC063H12	ftp://ftp.ncbi.nlm.nih.gov/genomes/all/GCA/001/837/115/GCA_001837115.1_ASM183711v1/GCA_001837115.1_ASM183711v1_genomic.fna.gz
GCA_001837215.1	1715143	Staphylococcus sp. HMSC064E03	ftp://ftp.ncbi.nlm.nih.gov/genomes/all/GCA/001/837/215/GCA_001837215.1_ASM183721v1/GCA_001837215.1_ASM183721v1_genomic.fna.gz
GCA_001837535.1	1715046	Staphylococcus sp. HMSC070A07	ftp://ftp.ncbi.nlm.nih.gov/genomes/all/GCA/001/837/535/GCA_001837535.1_ASM183753v1/GCA_001837535.1_ASM183753v1_genomic.fna.gz
GCA_001838125.1	1715102	Streptococcus sp. HMSC078E08	ftp://ftp.ncbi.nlm.nih.gov/genomes/all/GCA/001/838/125/GCA_001838125.1_ASM183812v1/GCA_001838125.1_ASM183812v1_genomic.fna.gz
GCA_001838135.1	1715040	Neisseria sp. HMSC078H04	ftp://ftp.ncbi.nlm.nih.gov/genomes/all/GCA/001/838/135/GCA_001838135.1_ASM183813v1/GCA_001838135.1_ASM183813v1_genomic.fna.gz
GCA_001838215.1	1739291	Corynebacterium sp. HMSC061H03	ftp://ftp.ncbi.nlm.nih.gov/genomes/all/GCA/001/838/215/GCA_001838215.1_ASM183821v1/GCA_001838215.1_ASM183821v1_genomic.fna.gz
GCA_001838615.1	1608882	Haemophilus sp. HMSC61B11	ftp://ftp.ncbi.nlm.nih.gov/genomes/all/GCA/001/838/615/GCA_001838615.1_ASM183861v1/GCA_001838615.1_ASM183861v1_genomic.fna.gz
GCA_001839265.1	1608895	Staphylococcus sp. HMSC70A05	ftp://ftp.ncbi.nlm.nih.gov/genomes/all/GCA/001/839/265/GCA_001839265.1_ASM183926v1/GCA_001839265.1_ASM183926v1_genomic.fna.gz
GCA_001839285.1	1608899	Staphylococcus sp. HMSC72E08	ftp://ftp.ncbi.nlm.nih.gov/genomes/all/GCA/001/839/285/GCA_001839285.1_ASM183928v1/GCA_001839285.1_ASM183928v1_genomic.fna.gz
GCA_001839345.1	1608901	Staphylococcus sp. HMSC73C01	ftp://ftp.ncbi.nlm.nih.gov/genomes/all/GCA/001/839/345/GCA_001839345.1_ASM183934v1/GCA_001839345.1_ASM183934v1_genomic.fna.gz
GCA_001915515.1	626931	Bacteroides oleiciplenus	ftp://ftp.ncbi.nlm.nih.gov/genomes/all/GCA/001/915/515/GCA_001915515.1_ASM191551v1/GCA_001915515.1_ASM191551v1_genomic.fna.gz
GCA_001941425.1	649754	Corynebacterium ammoniagenes DSM 20306	ftp://ftp.ncbi.nlm.nih.gov/genomes/all/GCA/001/941/425/GCA_001941425.1_ASM194142v1/GCA_001941425.1_ASM194142v1_genomic.fna.gz
GCA_002075105.1	83683	Lactobacillus amylolyticus	ftp://ftp.ncbi.nlm.nih.gov/genomes/all/GCA/002/075/105/GCA_002075105.1_ASM207510v1/GCA_002075105.1_ASM207510v1_genomic.fna.gz
GCA_002082765.1	39777	Veillonella atypica	ftp://ftp.ncbi.nlm.nih.gov/genomes/all/GCA/002/082/765/GCA_002082765.1_ASM208276v1/GCA_002082765.1_ASM208276v1_genomic.fna.gz
GCA_002119605.1	1572656	Ruminococcaceae bacterium CPB6	ftp://ftp.ncbi.nlm.nih.gov/genomes/all/GCA/002/119/605/GCA_002119605.1_ASM211960v1/GCA_002119605.1_ASM211960v1_genomic.fna.gz
GCA_002128345.1	556269	Oxalobacter formigenes OXCC13	ftp://ftp.ncbi.nlm.nih.gov/genomes/all/GCA/002/128/345/GCA_002128345.1_ASM212834v1/GCA_002128345.1_ASM212834v1_genomic.fna.gz
GCA_002209445.1	209053	Capnocytophaga sp. ChDC OS43	ftp://ftp.ncbi.nlm.nih.gov/genomes/all/GCA/002/209/445/GCA_002209445.1_ASM220944v1/GCA_002209445.1_ASM220944v1_genomic.fna.gz
GCA_002222595.2	537007	Blautia hansenii DSM 20583	ftp://ftp.ncbi.nlm.nih.gov/genomes/all/GCA/002/222/595/GCA_002222595.2_ASM222259v2/GCA_002222595.2_ASM222259v2_genomic.fna.gz
GCA_002222615.2	47678	Bacteroides caccae	ftp://ftp.ncbi.nlm.nih.gov/genomes/all/GCA/002/222/615/GCA_002222615.2_ASM222261v2/GCA_002222615.2_ASM222261v2_genomic.fna.gz
GCA_002243405.1	671211	Fusobacterium sp. oral taxon 203	ftp://ftp.ncbi.nlm.nih.gov/genomes/all/GCA/002/243/405/GCA_002243405.1_ASM224340v1/GCA_002243405.1_ASM224340v1_genomic.fna.gz
GCA_002277895.1	2028343	Rhizobium sp. 10195	ftp://ftp.ncbi.nlm.nih.gov/genomes/all/GCA/002/277/895/GCA_002277895.1_ASM227789v1/GCA_002277895.1_ASM227789v1_genomic.fna.gz
GCA_002278095.1	888027	Lactobacillus delbrueckii subsp. lactis DSM 20072	ftp://ftp.ncbi.nlm.nih.gov/genomes/all/GCA/002/278/095/GCA_002278095.1_ASM227809v1/GCA_002278095.1_ASM227809v1_genomic.fna.gz
GCA_002370415.1	1245	Leuconostoc mesenteroides	ftp://ftp.ncbi.nlm.nih.gov/genomes/all/GCA/002/370/415/GCA_002370415.1_ASM237041v1/GCA_002370415.1_ASM237041v1_genomic.fna.gz
GCA_002393505.1	126385	Providencia alcalifaciens	ftp://ftp.ncbi.nlm.nih.gov/genomes/all/GCA/002/393/505/GCA_002393505.1_ASM239350v1/GCA_002393505.1_ASM239350v1_genomic.fna.gz
GCA_002586945.1	853	Faecalibacterium prausnitzii	ftp://ftp.ncbi.nlm.nih.gov/genomes/all/GCA/002/586/945/GCA_002586945.1_ASM258694v1/GCA_002586945.1_ASM258694v1_genomic.fna.gz
GCA_002736145.1	74426	Collinsella aerofaciens	ftp://ftp.ncbi.nlm.nih.gov/genomes/all/GCA/002/736/145/GCA_002736145.1_ASM273614v1/GCA_002736145.1_ASM273614v1_genomic.fna.gz
GCA_002796605.1	1327635	Sphingomonas sp. Cra20	ftp://ftp.ncbi.nlm.nih.gov/genomes/all/GCA/002/796/605/GCA_002796605.1_ASM279660v1/GCA_002796605.1_ASM279660v1_genomic.fna.gz
GCA_900100405.1	1798222	Leifsonia sp. 157MF	ftp://ftp.ncbi.nlm.nih.gov/genomes/all/GCA/900/100/405/GCA_900100405.1_IMG-taxon_2642422515_annotated_assembly/GCA_900100405.1_IMG-taxon_2642422515_annotated_assembly_genomic.fna.gz
GCA_900116045.1	901	Desulfovibrio piger	ftp://ftp.ncbi.nlm.nih.gov/genomes/all/GCA/900/116/045/GCA_900116045.1_DESPIGER/GCA_900116045.1_DESPIGER_genomic.fna.gz
GCA_900187405.1	1277350	Geobacter sp. DSM 9736	ftp://ftp.ncbi.nlm.nih.gov/genomes/all/GCA/900/187/405/GCA_900187405.1_IMG-taxon_2728369264_annotated_assembly/GCA_900187405.1_IMG-taxon_2728369264_annotated_assembly_genomic.fna.gz
